# Dynamic histone hyperacetylation shapes environmentally responsive chromatin states

**DOI:** 10.64898/2026.06.19.732295

**Authors:** Moonia Ammari, Linkan Dash, Aanchal Choudhary, Hazel Mamania, Jeevika Gupta, Moorthy Gnanarajah, Kristoffer Gittens, Mark Zander

## Abstract

Transcription factors (TFs) orchestrate environmental responses by activating target genes, yet how they reshape epigenome architecture to coordinate gene expression remains poorly understood. We previously identified SIENA (Stimulus-Induced ENhancer Acetylation) domains as large regions of jasmonic acid (JA)-induced H3K9 hyperacetylation surrounding MYC2 TF binding sites in *Arabidopsis* and tomato. However, the mechanisms underlying the formation of SIENA domains (SIENAs) and their functional significance remained unknown. Here, we show that SIENAs also form at major JA-responsive genes and gene clusters in soybean, extending this phenomenon to an evolutionarily distant crop species. Comprehensive chromatin profiling revealed that SIENAs accumulate multiple histone acetylation marks, including H3K9ac, H3K27ac, H3K56ac, H2BK20ac, and H2A.Zac, establishing them as regions of broad histone hyperacetylation. Pharmacological disruption of proteasomal turnover and histone acetylation dynamics compromised SIENA formation. Chromatin accessibility analyses further showed that inducible accessibility within SIENAs is tightly associated with MYC2 binding sites, supporting a model in which MYCs nucleate localized chromatin reprogramming events. Together, our findings establish SIENAs as MYC2-dependent chromatin-organizing domains and identify histone hyperacetylation as a central feature of MYC2-mediated gene activation.

## Supplemental Table S1 for "Dynamic histone hyperacetylation shapes environmentally responsive chromatin states"

### Sheet: Tomato_Epic
Table S1: Epic domains showing JA responsive H3K9ac landscape in Solanum lycopersicum
Differential H3K9ac Enrichment Analysis of Merged 2h JA-Treated and Control Samples (n = 2 Biological Replicates per Condition; log₂FC ≥ 1)
Chromosome	Start	End	PValue	Score	Strand	ChIPCount	InputCount	FDR	log2FoldChange
SLM_r2.0ch01	361800	366799	1.16712e-20	103.129	.	207	103	8.32996e-20	1.03129
SLM_r2.0ch01	435200	439599	2.39504e-19	104.764	.	187	92	1.58829e-18	1.04764
SLM_r2.0ch01	474600	476199	1.63509e-11	129.561	.	70	29	6.21957e-11	1.29561
SLM_r2.0ch01	497800	498199	1.68608e-14	213.978	.	39	9	8.14648e-14	2.13978
SLM_r2.0ch01	629600	646799	1.17974e-76	105.137	.	807	396	4.05106e-75	1.05137
SLM_r2.0ch01	648000	683399	0	107.257	.	5805	2807	0	1.07257
SLM_r2.0ch01	684400	690199	1.64288e-137	158.342	.	719	244	1.40941e-135	1.58342
SLM_r2.0ch01	922600	923199	2.64421e-13	160.927	.	57	19	1.16441e-12	1.60927
SLM_r2.0ch01	1364000	1394399	0	116.301	.	3371	1531	0	1.16301
SLM_r2.0ch01	1670600	1676199	4.36083e-22	122.07	.	165	72	3.35713e-21	1.2207
SLM_r2.0ch01	1915000	1953199	0	111.357	.	3800	1786	0	1.11357
SLM_r2.0ch01	1966200	1974199	1.61792e-73	173.48	.	324	99	5.28679e-72	1.7348
SLM_r2.0ch01	1976600	1982599	2.66103e-42	110.677	.	396	187	4.27414e-41	1.10677
SLM_r2.0ch01	2189000	2191199	8.16894e-14	101.366	.	135	68	3.74716e-13	1.01366
SLM_r2.0ch01	2379800	2382199	2.44227e-10	104.025	.	91	45	8.35736e-10	1.04025
SLM_r2.0ch01	2666000	2668999	7.69853e-12	111.946	.	94	44	3.00662e-11	1.11946
SLM_r2.0ch01	3547000	3554999	1.23055e-45	119.041	.	377	168	2.1709e-44	1.19041
SLM_r2.0ch01	3590400	3595599	3.2094e-23	118.065	.	185	83	2.61099e-22	1.18065
SLM_r2.0ch01	4033800	4037199	9.51306e-62	224.398	.	177	38	2.46983e-60	2.24398
SLM_r2.0ch01	4042800	4046199	9.79984e-13	109.335	.	107	51	4.11956e-12	1.09335
SLM_r2.0ch01	4396800	4399799	1.12734e-19	153.675	.	97	34	7.60385e-19	1.53675
SLM_r2.0ch01	4827000	4832399	1.55687e-40	115.851	.	349	159	2.3899e-39	1.15851
SLM_r2.0ch01	5028800	5032199	4.3251e-20	103.895	.	198	98	2.99684e-19	1.03895
SLM_r2.0ch01	5287800	5297999	2.1154e-35	102.05	.	379	190	2.7784e-34	1.0205
SLM_r2.0ch01	5356000	5359199	1.08432e-19	147.682	.	104	38	7.32136e-19	1.47682
SLM_r2.0ch01	5410800	5412599	5.58687e-09	100.66	.	81	41	1.69136e-08	1.0066
SLM_r2.0ch01	5421400	5422799	3.23885e-20	143.934	.	112	42	2.25975e-19	1.43934
SLM_r2.0ch01	6888200	6888399	1.22944e-05	106.178	.	39	19	2.67665e-05	1.06178
SLM_r2.0ch01	7023800	7029999	7.8582e-21	100.468	.	219	111	5.64624e-20	1.00468
SLM_r2.0ch01	7032200	7033799	7.93324e-18	164.724	.	77	25	4.79942e-17	1.64724
SLM_r2.0ch01	7135400	7137999	9.22526e-32	119.141	.	256	114	1.06979e-30	1.19141
SLM_r2.0ch01	9697600	9698399	3.23564e-06	102.43	.	48	24	7.48366e-06	1.0243
SLM_r2.0ch01	15166400	15166799	9.94522e-15	174.42	.	56	17	4.88894e-14	1.7442
SLM_r2.0ch01	15393400	15400199	1.18644e-88	120.305	.	738	326	5.26527e-87	1.20305
SLM_r2.0ch01	15554800	15556599	6.6832e-09	104.367	.	75	37	2.00762e-08	1.04367
SLM_r2.0ch01	19152400	19153399	3.09297e-12	129.893	.	75	31	1.24922e-11	1.29893
SLM_r2.0ch01	19156400	19157599	2.13473e-13	158.502	.	59	20	9.4737e-13	1.58502
SLM_r2.0ch01	19846000	19848199	3.89783e-14	109.831	.	120	57	1.83287e-13	1.09831
SLM_r2.0ch01	20057400	20058199	4.95633e-71	288.49	.	138	19	1.53916e-69	2.8849
SLM_r2.0ch01	23061200	23062199	1.6339e-08	106.737	.	68	33	4.7368e-08	1.06737
SLM_r2.0ch01	28465800	28465999	2.80645e-17	131.381	.	110	45	1.63276e-16	1.31381
SLM_r2.0ch01	35457000	35457799	6.50525e-07	105.179	.	53	26	1.62006e-06	1.05179
SLM_r2.0ch01	35520000	35520399	1.26774e-05	110.677	.	36	17	2.75351e-05	1.10677
SLM_r2.0ch01	36045200	36046199	1.08006e-11	118.989	.	83	37	4.16766e-11	1.18989
SLM_r2.0ch01	36127400	36133599	3.14358e-74	159.036	.	379	128	1.03645e-72	1.59036
SLM_r2.0ch01	38062600	38063399	7.35105e-45	286.561	.	86	12	1.26807e-43	2.86561
SLM_r2.0ch01	52974000	52974799	5.61553e-13	181.572	.	45	13	2.40253e-12	1.81572
SLM_r2.0ch01	53838800	53839999	1.12341e-72	130.402	.	522	215	3.62473e-71	1.30402
SLM_r2.0ch01	53912800	53913799	1.50342e-62	240.103	.	161	31	3.98802e-61	2.40103
SLM_r2.0ch01	55013400	55021799	3.32509e-61	103.533	.	657	326	8.53774e-60	1.03533
SLM_r2.0ch01	55031600	55033199	3.633e-29	119.579	.	232	103	3.84606e-28	1.19579
SLM_r2.0ch01	56348000	56348399	3.87385e-08	116.181	.	55	25	1.08274e-07	1.16181
SLM_r2.0ch01	58202800	58204399	2.93786e-15	156.863	.	70	24	1.497e-14	1.56863
SLM_r2.0ch01	60206800	60210199	1.71906e-56	130.544	.	401	165	3.94414e-55	1.30544
SLM_r2.0ch01	60403600	60406999	4.94156e-41	154.956	.	213	74	7.6915e-40	1.54956
SLM_r2.0ch01	61010000	61015399	4.67702e-61	134.275	.	414	166	1.1985e-59	1.34275
SLM_r2.0ch01	61879400	61887599	1.14572e-52	103.199	.	565	281	2.41884e-51	1.03199
SLM_r2.0ch01	62389600	62389799	5.13859e-13	192.243	.	41	11	2.20603e-12	1.92243
SLM_r2.0ch01	62712200	62713399	1.13212e-07	102.43	.	64	32	3.02249e-07	1.0243
SLM_r2.0ch01	62794400	62795999	3.07554e-18	122.161	.	133	58	1.90926e-17	1.22161
SLM_r2.0ch01	63689600	63689999	7.89987e-08	145.315	.	35	13	2.14082e-07	1.45315
SLM_r2.0ch01	65279400	65280199	1.3851e-09	131.976	.	54	22	4.42346e-09	1.31976
SLM_r2.0ch01	65519200	65521599	1.51735e-26	119.082	.	211	94	1.4341e-25	1.19082
SLM_r2.0ch01	65644000	65646999	2.11143e-17	123.89	.	123	53	1.23738e-16	1.2389
SLM_r2.0ch01	66245200	66245999	2.09282e-27	134.216	.	177	71	2.05289e-26	1.34216
SLM_r2.0ch01	66413400	66418399	5.72033e-49	142.64	.	296	112	1.09912e-47	1.4264
SLM_r2.0ch01	66434800	66436199	1.26028e-20	156.62	.	99	34	8.97732e-20	1.5662
SLM_r2.0ch01	66443600	66444999	5.28825e-17	174.677	.	66	20	3.02517e-16	1.74677
SLM_r2.0ch01	68639800	68639999	6.2955e-05	102.43	.	34	17	0.000126447	1.0243
SLM_r2.0ch01	69044400	69046399	1.21124e-16	153.888	.	80	28	6.74982e-16	1.53888
SLM_r2.0ch01	69155200	69155999	1.34477e-07	113.978	.	52	24	3.55359e-07	1.13978
SLM_r2.0ch01	70570000	70571999	3.67998e-14	128.417	.	91	38	1.73266e-13	1.28417
SLM_r2.0ch01	71176000	71178399	2.00382e-27	159.83	.	131	44	1.96633e-26	1.5983
SLM_r2.0ch01	71470000	71470999	7.52664e-20	174.312	.	79	24	5.14568e-19	1.74312
SLM_r2.0ch01	71557000	71559199	5.79927e-39	191.593	.	141	38	8.51013e-38	1.91593
SLM_r2.0ch01	71560400	71561199	1.01841e-10	141.335	.	55	21	3.61068e-10	1.41335
SLM_r2.0ch01	71573200	71576599	9.38169e-13	107.774	.	110	53	3.95253e-12	1.07774
SLM_r2.0ch01	72064600	72072399	6.48211e-42	112.655	.	380	177	1.03019e-40	1.12655
SLM_r2.0ch01	72184600	72186199	1.5605e-07	100.228	.	65	33	4.09895e-07	1.00228
SLM_r2.0ch01	72616600	72621599	6.08085e-52	139.317	.	328	127	1.25892e-50	1.39317
SLM_r2.0ch01	72839400	72841199	3.58531e-16	152.073	.	79	28	1.939e-15	1.52073
SLM_r2.0ch01	72915600	72918999	4.70552e-22	130.724	.	146	60	3.61706e-21	1.30724
SLM_r2.0ch01	73502400	73505799	3.7355e-11	108.844	.	92	44	1.37307e-10	1.08844
SLM_r2.0ch01	73688200	73690199	6.26817e-28	124.206	.	207	89	6.30035e-27	1.24206
SLM_r2.0ch01	73693000	73695399	4.2996e-15	122.866	.	106	46	2.16678e-14	1.22866
SLM_r2.0ch01	73919400	73922599	5.79669e-17	108.241	.	152	73	3.30131e-16	1.08241
SLM_r2.0ch01	74406800	74431799	6.44461e-221	114.605	.	2039	937	1.47599e-218	1.14605
SLM_r2.0ch01	74452200	74453999	3.64585e-13	104.855	.	120	59	1.5828e-12	1.04855
SLM_r2.0ch01	74500400	74502599	1.13112e-11	116.517	.	86	39	4.36207e-11	1.16517
SLM_r2.0ch01	74731400	74739799	2.1451e-72	133.051	.	502	203	6.84377e-71	1.33051
SLM_r2.0ch01	74763600	74771799	1.99251e-51	115.479	.	451	206	4.07251e-50	1.15479
SLM_r2.0ch01	74784200	74792999	1.92755e-63	110.204	.	610	289	5.19912e-62	1.10204
SLM_r2.0ch01	74831200	74851199	8.64944e-256	103.295	.	2845	1414	2.64127e-253	1.03295
SLM_r2.0ch01	74870400	74873799	4.17567e-16	120.651	.	118	52	2.25021e-15	1.20651
SLM_r2.0ch01	75021800	75025599	1.11058e-26	116.974	.	219	99	1.05862e-25	1.16974
SLM_r2.0ch01	75983400	76020799	0	107.79	.	3647	1757	0	1.0779
SLM_r2.0ch01	76423200	76425199	4.65737e-16	153.62	.	77	27	2.49877e-15	1.5362
SLM_r2.0ch01	76505000	76518599	1.35288e-262	158.149	.	1389	472	4.44906e-260	1.58149
SLM_r2.0ch01	76869000	76870399	8.71336e-20	179.369	.	75	22	5.93013e-19	1.79369
SLM_r2.0ch01	76942200	76943999	3.74999e-22	217.115	.	62	14	2.90125e-21	2.17115
SLM_r2.0ch01	77037200	77037799	2.64328e-12	138.995	.	67	26	1.07283e-11	1.38995
SLM_r2.0ch01	77063600	77066799	1.20499e-17	103.267	.	173	86	7.19656e-17	1.03267
SLM_r2.0ch01	77209600	77220999	1.3574e-81	118.392	.	697	312	5.10537e-80	1.18392
SLM_r2.0ch01	77411200	77417999	1.00908e-149	133.596	.	1050	423	1.03123e-147	1.33596
SLM_r2.0ch01	77499800	77500799	6.77382e-08	100.355	.	69	35	1.84964e-07	1.00355
SLM_r2.0ch01	77762800	77766799	1.45829e-23	117.716	.	189	85	1.20433e-22	1.17716
SLM_r2.0ch01	77890800	77893999	5.09254e-19	116.371	.	152	69	3.31167e-18	1.16371
SLM_r2.0ch01	78063200	78066199	2.14997e-16	112.234	.	137	64	1.17764e-15	1.12234
SLM_r2.0ch01	78292600	78307799	3.59152e-134	103.512	.	1473	731	2.94332e-132	1.03512
SLM_r2.0ch01	78308600	78311599	1.74759e-23	140.491	.	138	53	1.43747e-22	1.40491
SLM_r2.0ch01	78522400	78524799	2.97976e-13	110.522	.	110	52	1.30701e-12	1.10522
SLM_r2.0ch01	78582800	78592799	3.71567e-149	134.484	.	1034	414	3.73767e-147	1.34484
SLM_r2.0ch01	78696600	78706799	1.14536e-121	115.318	.	1100	503	8.18376e-120	1.15318
SLM_r2.0ch01	78728600	78730199	3.40355e-09	113.62	.	67	31	1.04958e-08	1.1362
SLM_r2.0ch01	79071600	79074599	4.65404e-10	100.887	.	93	47	1.55494e-09	1.00887
SLM_r2.0ch01	79163000	79166999	6.19125e-21	111.374	.	183	86	4.46477e-20	1.11374
SLM_r2.0ch01	79217200	79220799	1.23231e-59	186.979	.	230	64	3.03359e-58	1.86979
SLM_r2.0ch01	79448800	79450599	8.42626e-33	192.809	.	116	31	1.01618e-31	1.92809
SLM_r2.0ch01	79669800	79673599	2.20171e-23	124.387	.	170	73	1.80377e-22	1.24387
SLM_r2.0ch01	79685800	79686199	8.25248e-06	115.359	.	35	16	1.82865e-05	1.15359
SLM_r2.0ch01	79729200	79747799	5.53508e-199	128.889	.	1492	621	1.00695e-196	1.28889
SLM_r2.0ch01	79751000	79760599	5.51632e-42	118.697	.	347	155	8.79422e-41	1.18697
SLM_r2.0ch01	79839600	79841999	5.58118e-11	118.042	.	78	35	2.02193e-10	1.18042
SLM_r2.0ch01	80165000	80182999	5.21322e-207	127.947	.	1573	659	1.02865e-204	1.27947
SLM_r2.0ch01	80825600	80838399	7.21963e-52	102.688	.	561	280	1.49227e-50	1.02688
SLM_r2.0ch01	80989000	80991799	5.50475e-18	117.631	.	140	63	3.36436e-17	1.17631
SLM_r2.0ch01	81264000	81265599	2.29527e-27	228.734	.	72	15	2.24718e-26	2.28734
SLM_r2.0ch01	81296200	81298999	2.44701e-21	130.588	.	141	58	1.80654e-20	1.30588
SLM_r2.0ch01	81598200	81598999	1.11177e-14	181.785	.	52	15	5.44654e-14	1.81785
SLM_r2.0ch01	81708200	81712199	4.41608e-20	117.834	.	158	71	3.05575e-19	1.17834
SLM_r2.0ch01	82257000	82259399	5.34176e-16	130.441	.	102	42	2.85462e-15	1.30441
SLM_r2.0ch01	82293400	82302199	4.17708e-86	158.356	.	445	151	1.75938e-84	1.58356
SLM_r2.0ch01	82660400	82675199	0	136.208	.	2472	978	0	1.36208
SLM_r2.0ch01	82923800	82942399	6.37603e-259	128.986	.	1945	809	1.99453e-256	1.28986
SLM_r2.0ch01	83009400	83031799	1.28279e-216	117.314	.	1918	865	2.91194e-214	1.17314
SLM_r2.0ch01	83313200	83316199	6.86247e-124	195.604	.	454	119	5.01508e-122	1.95604
SLM_r2.0ch01	83322800	83329399	1.15982e-59	105.747	.	616	301	2.86063e-58	1.05747
SLM_r2.0ch01	83621200	83623799	3.70231e-18	150.347	.	92	33	2.28728e-17	1.50347
SLM_r2.0ch01	83882400	83885599	3.90374e-34	171.02	.	148	46	4.90857e-33	1.7102
SLM_r2.0ch01	83935000	83941199	3.73611e-63	156.607	.	329	113	1.00037e-61	1.56607
SLM_r2.0ch01	84396000	84397999	3.06261e-19	146.288	.	103	38	2.01692e-18	1.46288
SLM_r2.0ch01	84796600	84800199	5.0153e-28	106.737	.	272	132	5.06685e-27	1.06737
SLM_r2.0ch01	85013800	85014799	3.75101e-11	137.008	.	61	24	1.37837e-10	1.37008
SLM_r2.0ch01	85037000	85041599	9.1078e-78	163.616	.	379	124	3.17424e-76	1.63616
SLM_r2.0ch01	85354600	85357399	1.76605e-28	141.662	.	168	64	1.81713e-27	1.41662
SLM_r2.0ch01	85563200	85564999	3.29374e-26	104.65	.	262	129	3.07116e-25	1.0465
SLM_r2.0ch01	85616400	85628799	1.7739e-178	106.158	.	1882	917	2.50013e-176	1.06158
SLM_r2.0ch01	86015600	86016799	3.67934e-12	140.282	.	65	25	1.47628e-11	1.40282
SLM_r2.0ch01	86018400	86019399	3.54756e-24	248.374	.	55	10	3.00325e-23	2.48374
SLM_r2.0ch01	87053600	87055599	1.13112e-11	116.517	.	86	39	4.36207e-11	1.16517
SLM_r2.0ch01	87116200	87121799	1.2731e-61	106.884	.	625	303	3.30195e-60	1.06884
SLM_r2.0ch01	87211200	87216399	9.5608e-53	100.732	.	591	299	2.02347e-51	1.00732
SLM_r2.0ch01	87338000	87340999	3.5205e-111	180.547	.	464	135	2.1501e-109	1.80547
SLM_r2.0ch01	87341800	87345799	3.4108e-135	165.154	.	658	213	2.83141e-133	1.65154
SLM_r2.0ch01	87347200	87356599	0	181.011	.	1362	395	0	1.81011
SLM_r2.0ch01	87359800	87362399	3.50756e-88	182.564	.	359	103	1.54592e-86	1.82564
SLM_r2.0ch01	87364000	87366999	3.49312e-74	183.408	.	298	85	1.15022e-72	1.83408
SLM_r2.0ch01	87368200	87369799	1.29401e-33	138.1	.	210	82	1.60042e-32	1.381
SLM_r2.0ch01	87371600	87371999	2.43532e-14	205.993	.	41	10	1.16263e-13	2.05993
SLM_r2.0ch01	87372800	87375999	4.70884e-81	206.803	.	268	65	1.74547e-79	2.06803
SLM_r2.0ch01	87382400	87383999	1.88464e-81	214.932	.	253	58	7.05736e-80	2.14932
SLM_r2.0ch01	87387200	87388799	1.96774e-29	176.127	.	120	36	2.11722e-28	1.76127
SLM_r2.0ch01	87391800	87397599	1.46424e-222	209.235	.	738	176	3.41448e-220	2.09235
SLM_r2.0ch01	87398800	87399799	7.37192e-23	158.304	.	109	37	5.9019e-22	1.58304
SLM_r2.0ch01	87402800	87423999	0	182.178	.	2329	670	0	1.82178
SLM_r2.0ch01	87429000	87430399	4.96716e-31	185.028	.	117	33	5.63523e-30	1.85028
SLM_r2.0ch01	87432200	87447199	7.43277e-274	131.778	.	1983	809	2.64803e-271	1.31778
SLM_r2.0ch01	87572600	87573599	3.71594e-10	133.363	.	57	23	1.25146e-09	1.33363
SLM_r2.0ch01	87586200	87589999	2.49249e-17	102.43	.	172	86	1.45571e-16	1.0243
SLM_r2.0ch01	87694800	87714199	2.466e-255	127.761	.	1950	818	7.44181e-253	1.27761
SLM_r2.0ch01	87829600	87842799	2.51133e-156	113.001	.	1472	684	2.80079e-154	1.13001
SLM_r2.0ch01	87873600	87876599	6.25706e-23	151.463	.	118	42	5.02662e-22	1.51463
SLM_r2.0ch01	88114600	88116199	1.76673e-14	160.927	.	63	21	8.5185e-14	1.60927
SLM_r2.0ch01	88160600	88177799	0	176.156	.	1657	497	0	1.76156
SLM_r2.0ch01	88617800	88619999	3.68987e-09	100.703	.	83	42	1.13433e-08	1.00703
SLM_r2.0ch01	88680600	88683999	4.65031e-16	117.115	.	124	56	2.49576e-15	1.17115
SLM_r2.0ch01	88704000	88707199	2.45064e-18	139.467	.	106	41	1.53022e-17	1.39467
SLM_r2.0ch01	89596600	89619399	2.03725e-288	125.133	.	2287	977	8.29484e-286	1.25133
SLM_r2.0ch01	89747000	89767399	1.22374e-238	119.126	.	2059	917	3.44946e-236	1.19126
SLM_r2.0ch01	89811600	89814599	1.10657e-21	125.932	.	153	65	8.3313e-21	1.25932
SLM_r2.0ch01	89919600	89945199	3.83458e-262	109.132	.	2644	1262	1.22951e-259	1.09132
SLM_r2.0ch01	90298200	90302999	4.88467e-33	141.754	.	197	75	5.927e-32	1.41754
SLM_r2.0ch01	90614200	90615999	9.40841e-18	166.816	.	75	24	5.66514e-17	1.66816
SLM_r2.0ch01	90673200	90677399	5.35212e-61	175.395	.	262	79	1.3674e-59	1.75395
SLM_r2.0ch01	90700600	90705199	2.26068e-43	104.697	.	449	221	3.74363e-42	1.04697
SLM_r2.0ch01	90996800	91017799	4.55849e-293	132.843	.	2094	848	1.88596e-290	1.32843
SLM_r2.0ch01	91095200	91098399	6.18151e-17	103.308	.	165	82	3.51657e-16	1.03308
SLM_r2.0ch01	91120600	91125799	1.29735e-28	105.511	.	284	139	1.34241e-27	1.05511
SLM_r2.0ch01	91265400	91269399	1.40826e-46	114.445	.	413	190	2.52965e-45	1.14445
SLM_r2.0ch01	91538600	91543999	9.26715e-35	108.141	.	335	161	1.19034e-33	1.08141
SLM_r2.0ch01	91655400	91659399	4.76972e-18	106.816	.	167	81	2.92419e-17	1.06816
SLM_r2.0ch01	91660200	91667199	1.48953e-98	131.29	.	706	289	7.92696e-97	1.3129
SLM_r2.0ch01	91670600	91675399	5.66517e-18	111.06	.	155	73	3.45911e-17	1.1106
SLM_r2.0ch01	92285600	92288199	3.82881e-33	152.132	.	175	62	4.66126e-32	1.52132
SLM_r2.0ch01	92289600	92316799	0	117.215	.	4117	1858	0	1.17215
SLM_r2.0ch01	92734200	92735199	7.52437e-06	102.43	.	44	22	1.67353e-05	1.0243
SLM_r2.0ch01	92806000	92807199	3.75101e-11	137.008	.	61	24	1.37837e-10	1.37008
SLM_r2.0ch01	92887600	92891199	1.393e-37	113.122	.	336	156	1.96329e-36	1.13122
SLM_r2.0ch01	93091200	93098399	8.9074e-126	190.883	.	480	130	6.68081e-124	1.90883
SLM_r2.0ch01	93152200	93154599	7.90215e-15	110.745	.	125	59	3.91007e-14	1.10745
SLM_r2.0ch01	93465600	93469599	9.11273e-20	108.121	.	181	87	6.18552e-19	1.08121
SLM_r2.0ch01	93731200	93734599	4.23279e-23	145.84	.	127	47	3.42617e-22	1.4584
SLM_r2.0ch01	93735400	93736599	1.01776e-10	125.379	.	68	29	3.60911e-10	1.25379
SLM_r2.0ch01	93808800	93825799	2.46633e-124	104.718	.	1335	657	1.81272e-122	1.04718
SLM_r2.0ch01	93829800	93833999	8.52012e-45	106.312	.	452	220	1.46481e-43	1.06312
SLM_r2.0ch02	19211600	19211799	0.000228227	102.43	.	28	14	0.000430618	1.0243
SLM_r2.0ch02	19414000	19415999	5.13323e-24	100.743	.	255	129	4.31006e-23	1.00743
SLM_r2.0ch02	19425600	19446599	0	119.361	.	13456	5983	0	1.19361
SLM_r2.0ch02	20240800	20241399	5.94076e-08	113.122	.	56	26	1.6333e-07	1.13122
SLM_r2.0ch02	25117000	25117199	6.72378e-21	183.166	.	77	22	4.84063e-20	1.83166
SLM_r2.0ch02	30506000	30506799	1.93624e-07	118.658	.	47	21	5.03922e-07	1.18658
SLM_r2.0ch02	31803200	31804199	1.15561e-51	250.739	.	123	22	2.37521e-50	2.50739
SLM_r2.0ch02	35814600	35817199	7.11417e-28	114.381	.	239	110	7.12278e-27	1.14381
SLM_r2.0ch02	38530800	38533399	1.61635e-10	103.99	.	93	46	5.63175e-10	1.0399
SLM_r2.0ch02	39561400	39563799	6.34547e-16	107.565	.	143	69	3.37762e-15	1.07565
SLM_r2.0ch02	39588400	39589799	1.5605e-07	100.228	.	65	33	4.09895e-07	1.00228
SLM_r2.0ch02	39850800	39851599	3.43402e-14	154.514	.	66	23	1.62087e-13	1.54514
SLM_r2.0ch02	40301200	40301999	7.66824e-09	114.36	.	63	29	2.29172e-08	1.1436
SLM_r2.0ch02	43172400	43174799	1.20637e-14	112.384	.	120	56	5.88747e-14	1.12384
SLM_r2.0ch02	44556600	44558599	5.34468e-12	127.223	.	76	32	2.1134e-11	1.27223
SLM_r2.0ch02	45909200	45911199	9.91109e-33	165.851	.	149	48	1.19133e-31	1.65851
SLM_r2.0ch02	46895200	46896199	2.46465e-60	161.412	.	298	99	6.19811e-59	1.61412
SLM_r2.0ch02	46998200	47000799	1.04112e-55	183.493	.	221	63	2.35087e-54	1.83493
SLM_r2.0ch02	47391400	47394999	1.67163e-16	134.623	.	100	40	9.22726e-16	1.34623
SLM_r2.0ch02	47398600	47403999	2.76926e-92	192.701	.	344	92	1.29153e-90	1.92701
SLM_r2.0ch02	47420800	47423799	6.00445e-14	111.491	.	115	54	2.78266e-13	1.11491
SLM_r2.0ch02	47556000	47564999	2.70889e-223	151.177	.	1273	454	6.37484e-221	1.51177
SLM_r2.0ch02	47578000	47582799	1.25964e-29	116.532	.	247	112	1.36449e-28	1.16532
SLM_r2.0ch02	47981800	47985599	3.82164e-22	112.6	.	191	89	2.95446e-21	1.126
SLM_r2.0ch02	48607800	48610999	5.90893e-37	163.436	.	174	57	8.17971e-36	1.63436
SLM_r2.0ch02	49866600	49868199	1.70204e-13	122.134	.	94	41	7.61273e-13	1.22134
SLM_r2.0ch02	49963800	49969199	1.55193e-47	140.087	.	296	114	2.86805e-46	1.40087
SLM_r2.0ch02	50209800	50211599	9.47064e-17	116.181	.	132	60	5.31288e-16	1.16181
SLM_r2.0ch02	50481200	50484399	1.10072e-14	119.423	.	108	48	5.39344e-14	1.19423
SLM_r2.0ch02	51037200	51038599	5.54735e-24	133.69	.	154	62	4.65168e-23	1.3369
SLM_r2.0ch02	51059000	51062999	1.55374e-23	112.687	.	204	95	1.28151e-22	1.12687
SLM_r2.0ch02	51134600	51136199	6.83123e-14	160.927	.	60	20	3.15158e-13	1.60927
SLM_r2.0ch02	51176200	51176399	3.62451e-06	109.469	.	42	20	8.34057e-06	1.09469
SLM_r2.0ch02	51411000	51412199	6.82109e-14	137.389	.	79	31	3.14775e-13	1.37389
SLM_r2.0ch02	51466400	51468599	2.50756e-19	123.636	.	139	60	1.6582e-18	1.23636
SLM_r2.0ch02	51596000	51598999	1.77069e-16	128.734	.	108	45	9.75098e-16	1.28734
SLM_r2.0ch02	51646400	51648999	5.28693e-14	120.873	.	100	44	2.46193e-13	1.20873
SLM_r2.0ch02	51711400	51713199	2.51527e-11	117.24	.	82	37	9.40032e-11	1.1724
SLM_r2.0ch02	51890600	51894199	3.87488e-19	105.637	.	182	89	2.54011e-18	1.05637
SLM_r2.0ch02	52026000	52027999	5.64622e-14	118.724	.	103	46	2.62233e-13	1.18724
SLM_r2.0ch02	52035400	52039599	3.30659e-29	107.677	.	280	135	3.51356e-28	1.07677
SLM_r2.0ch02	52040400	52043599	3.60134e-18	126.217	.	125	53	2.22651e-17	1.26217
SLM_r2.0ch02	52333600	52339799	8.52448e-38	106.726	.	375	182	1.20874e-36	1.06726
SLM_r2.0ch02	52357800	52360999	1.77188e-15	104.42	.	146	72	9.16527e-15	1.0442
SLM_r2.0ch02	52482400	52484199	2.37964e-11	119.88	.	79	35	8.92398e-11	1.1988
SLM_r2.0ch02	52508400	52515199	3.39073e-59	113.577	.	538	249	8.2598e-58	1.13577
SLM_r2.0ch02	52572000	52575599	9.25546e-33	142.694	.	193	73	1.11409e-31	1.42694
SLM_r2.0ch02	52629600	52631799	1.97417e-10	113.978	.	78	36	6.81187e-10	1.13978
SLM_r2.0ch02	52934800	52944799	2.87951e-146	111.266	.	1414	665	2.6859e-144	1.11266
SLM_r2.0ch02	53128200	53128599	1.3851e-09	131.976	.	54	22	4.42346e-09	1.31976
SLM_r2.0ch02	53433600	53436199	8.20591e-18	154.368	.	86	30	4.95853e-17	1.54368
SLM_r2.0ch02	53528000	53535599	3.4364e-82	171.409	.	371	115	1.30977e-80	1.71409
SLM_r2.0ch02	53740200	53741399	9.0006e-12	124.67	.	77	33	3.49518e-11	1.2467
SLM_r2.0ch02	54024000	54033199	6.48481e-64	130.713	.	455	187	1.77526e-62	1.30713
SLM_r2.0ch02	54057800	54058799	3.21345e-13	163.574	.	55	18	1.40303e-12	1.63574
SLM_r2.0ch02	54497000	54499999	3.26133e-26	170.238	.	112	35	3.04315e-25	1.70238
SLM_r2.0ch02	54555200	54556999	4.44865e-10	112.117	.	77	36	1.4871e-09	1.12117
SLM_r2.0ch02	55275200	55289999	1.82649e-148	102.086	.	1674	839	1.80197e-146	1.02086
SLM_r2.0ch02	55330600	55344999	1.64004e-177	138.687	.	1170	455	2.28634e-175	1.38687
SLM_r2.0ch02	55578400	55588799	3.64269e-194	166.071	.	942	303	6.3999e-192	1.66071
SLM_r2.0ch02	55658000	55660399	1.7341e-11	112.384	.	90	42	6.58592e-11	1.12384
SLM_r2.0ch02	55839800	55840799	3.35406e-12	147.176	.	60	22	1.35147e-11	1.47176
SLM_r2.0ch02	56366000	56368599	1.74294e-14	127.223	.	95	40	8.40854e-14	1.27223
SLM_r2.0ch02	56370000	56373999	7.12461e-16	115.72	.	125	57	3.77941e-15	1.1572
SLM_r2.0ch02	56474200	56478799	1.2712e-33	149.561	.	183	66	1.57296e-32	1.49561
SLM_r2.0ch02	56479800	56484399	9.04433e-47	124.003	.	360	155	1.63263e-45	1.24003
SLM_r2.0ch02	56747400	56749799	2.51015e-12	125.877	.	80	34	1.02009e-11	1.25877
SLM_r2.0ch02	56750800	56752599	1.29911e-14	137.223	.	84	33	6.32082e-14	1.37223
SLM_r2.0ch02	56762600	56763999	6.99512e-12	143.148	.	61	23	2.74214e-11	1.43148
SLM_r2.0ch02	56765800	56767999	4.46545e-08	100.413	.	71	36	1.24159e-07	1.00413
SLM_r2.0ch02	56935600	56940399	2.72981e-40	101.131	.	442	223	4.1507e-39	1.01131
SLM_r2.0ch02	57005400	57007399	1.15135e-10	105.601	.	92	45	4.05955e-10	1.05601
SLM_r2.0ch02	57266000	57275399	3.44061e-96	109.439	.	949	452	1.73049e-94	1.09439
SLM_r2.0ch02	57636600	57653399	2.17536e-209	115.189	.	1914	876	4.53659e-207	1.15189
SLM_r2.0ch02	57654200	57664799	3.61012e-98	104.073	.	1060	524	1.89372e-96	1.04073
SLM_r2.0ch02	57832200	57832799	5.57895e-10	104.098	.	87	43	1.84891e-09	1.04098
SLM_r2.0ch02	57917800	57922599	1.51857e-47	138.756	.	301	117	2.80843e-46	1.38756
SLM_r2.0ch02	58565400	58579599	3.1245e-307	141.911	.	1959	745	1.5715e-304	1.41911
SLM_r2.0ch02	58679800	58682599	4.38829e-16	127.392	.	107	45	2.35984e-15	1.27392
SLM_r2.0ch02	58725000	58728599	1.74244e-12	103.69	.	115	57	7.17419e-12	1.0369
SLM_r2.0ch02	59117400	59120399	8.81148e-28	137.147	.	173	68	8.80153e-27	1.37147
SLM_r2.0ch02	59196200	59198399	7.98176e-13	124.112	.	86	37	3.37743e-12	1.24112
SLM_r2.0ch02	59322600	59330599	4.8979e-34	108.803	.	324	155	6.14357e-33	1.08803
SLM_r2.0ch02	59510000	59511799	4.04205e-10	120.488	.	68	30	1.35719e-09	1.20488
SLM_r2.0ch02	59601200	59607599	2.74527e-41	139.168	.	258	100	4.29908e-40	1.39168
SLM_r2.0ch02	60042200	60043799	7.61675e-16	157.027	.	73	25	4.03089e-15	1.57027
SLM_r2.0ch02	60141200	60142799	2.53112e-24	191.013	.	85	23	2.15557e-23	1.91013
SLM_r2.0ch02	60224400	60226999	1.89184e-21	101.779	.	221	111	1.40415e-20	1.01779
SLM_r2.0ch02	60415400	60418999	1.00494e-32	107.011	.	320	155	1.20738e-31	1.07011
SLM_r2.0ch02	60477600	60490399	4.65505e-234	115.814	.	2122	967	1.24382e-231	1.15814
SLM_r2.0ch02	60499600	60501999	6.5084e-26	138.819	.	157	61	5.97947e-25	1.38819
SLM_r2.0ch02	60606600	60607999	3.12362e-09	106.278	.	76	37	9.66515e-09	1.06278
SLM_r2.0ch02	61178400	61198999	6.62149e-275	119.915	.	2348	1040	2.4264e-272	1.19915
SLM_r2.0ch02	61318600	61320199	9.56618e-14	138.42	.	77	30	4.3608e-13	1.3842
SLM_r2.0ch02	61544400	61545599	1.0045e-09	112.667	.	73	34	3.24248e-09	1.12667
SLM_r2.0ch02	61783200	61785399	8.71276e-45	135.112	.	296	118	1.49693e-43	1.35112
SLM_r2.0ch02	62163200	62167799	7.19604e-16	103.377	.	153	76	3.81612e-15	1.03377
SLM_r2.0ch02	62357800	62369999	2.90754e-72	104.316	.	770	380	9.21896e-71	1.04316
SLM_r2.0ch02	62721400	62722199	2.62181e-08	112.384	.	60	28	7.45134e-08	1.12384
SLM_r2.0ch02	62757400	62772599	3.0322e-207	107.735	.	2133	1028	6.02938e-205	1.07735
SLM_r2.0ch02	63057200	63060599	7.22158e-16	114.166	.	128	59	3.82887e-15	1.14166
SLM_r2.0ch02	63124800	63130399	1.01192e-30	127.553	.	219	92	1.13995e-29	1.27553
SLM_r2.0ch02	63319400	63321599	3.38054e-20	140.282	.	117	45	2.35573e-19	1.40282
SLM_r2.0ch02	63322400	63345799	0	128.186	.	3156	1320	0	1.28186
SLM_r2.0ch02	63348400	63364799	1.05059e-300	151.479	.	1714	610	4.99049e-298	1.51479
SLM_r2.0ch02	63965400	63983999	2.35338e-106	109.787	.	1046	497	1.37823e-104	1.09787
SLM_r2.0ch02	64029200	64030199	3.85775e-34	133.669	.	226	91	4.85789e-33	1.33669
SLM_r2.0ch02	64073000	64075199	9.9011e-10	110.231	.	76	36	3.19946e-09	1.10231
SLM_r2.0ch02	65291600	65298599	1.67053e-98	128.459	.	733	306	8.8718e-97	1.28459
SLM_r2.0ch02	65777200	65779999	6.93788e-51	156.09	.	264	91	1.39689e-49	1.5609
SLM_r2.0ch02	66703800	66706199	7.10889e-16	111.311	.	134	63	3.77224e-15	1.11311
SLM_r2.0ch02	66714200	66715399	5.02506e-13	138.687	.	72	28	2.16163e-12	1.38687
SLM_r2.0ch02	67246400	67256199	3.48067e-180	118.39	.	1566	701	5.13119e-178	1.1839
SLM_r2.0ch02	67382800	67397399	2.35251e-203	124.521	.	1620	695	4.5033e-201	1.24521
SLM_r2.0ch02	67685800	67706799	1.73675e-231	103.046	.	2583	1286	4.59273e-229	1.03046
SLM_r2.0ch02	68277600	68283799	3.94092e-53	120.003	.	436	193	8.39606e-52	1.20003
SLM_r2.0ch02	68400800	68408599	3.96234e-50	103.795	.	531	263	7.83035e-49	1.03795
SLM_r2.0ch02	68565400	68566999	1.8355e-10	119.423	.	72	32	6.36161e-10	1.19423
SLM_r2.0ch02	68634600	68637599	1.30745e-13	117.317	.	102	46	5.90551e-13	1.17317
SLM_r2.0ch02	69042600	69043999	1.11323e-13	130.441	.	85	35	5.05674e-13	1.30441
SLM_r2.0ch02	69248400	69257999	1.60218e-179	164.391	.	885	288	2.29595e-177	1.64391
SLM_r2.0ch02	69262000	69270399	8.07058e-96	119.157	.	813	362	4.02759e-94	1.19157
SLM_r2.0ch02	69344600	69350199	8.85479e-38	101.381	.	411	207	1.25419e-36	1.01381
SLM_r2.0ch02	69398600	69405599	8.08774e-41	101.148	.	448	226	1.25201e-39	1.01148
SLM_r2.0ch02	69623600	69625399	3.28494e-09	108.485	.	73	35	1.01496e-08	1.08485
SLM_r2.0ch02	69627600	69628399	1.02307e-08	122.07	.	55	24	3.02509e-08	1.2207
SLM_r2.0ch02	69935000	69948399	1.6002e-183	100.614	.	2131	1079	2.44326e-181	1.00614
SLM_r2.0ch02	69949200	69950799	1.47499e-12	128.369	.	79	33	6.10686e-12	1.28369
SLM_r2.0ch02	70211200	70232599	1.65535e-236	108.211	.	2419	1162	4.61536e-234	1.08211
SLM_r2.0ch02	70275800	70281999	2.75026e-84	142.11	.	524	199	1.09886e-82	1.4211
SLM_r2.0ch02	70648400	70649599	1.243e-13	119.423	.	99	44	5.62829e-13	1.19423
SLM_r2.0ch02	71166800	71167599	5.98895e-10	121.072	.	66	29	1.97891e-09	1.21072
SLM_r2.0ch02	71201600	71208599	5.54925e-45	120.015	.	366	162	9.5919e-44	1.20015
SLM_r2.0ch03	1255400	1262199	1.43934e-37	107.634	.	367	177	2.02749e-36	1.07634
SLM_r2.0ch03	1264600	1267999	3.83068e-24	120.591	.	186	82	3.23866e-23	1.20591
SLM_r2.0ch03	1466800	1476999	1.68006e-79	118.055	.	682	306	6.0527e-78	1.18055
SLM_r2.0ch03	1519000	1521799	4.59943e-19	143.03	.	106	40	2.99669e-18	1.4303
SLM_r2.0ch03	1703600	1706399	2.66851e-14	111.177	.	119	56	1.26947e-13	1.11177
SLM_r2.0ch03	1939400	1943199	2.9988e-74	171.718	.	333	103	9.8999e-73	1.71718
SLM_r2.0ch03	2306800	2309199	1.30992e-10	111.394	.	83	39	4.59748e-10	1.11394
SLM_r2.0ch03	2329000	2331799	2.03528e-13	113.752	.	106	49	9.048e-13	1.13752
SLM_r2.0ch03	2344400	2357999	1.81805e-181	149.127	.	1056	382	2.72719e-179	1.49127
SLM_r2.0ch03	2661000	2686999	4.56038e-301	107.352	.	3131	1513	2.20714e-298	1.07352
SLM_r2.0ch03	2717200	2719599	7.03829e-10	100.854	.	91	46	2.30456e-09	1.00854
SLM_r2.0ch03	3053200	3053999	3.23564e-06	102.43	.	48	24	7.48366e-06	1.0243
SLM_r2.0ch03	3435000	3435799	1.36875e-17	195.03	.	57	15	8.13669e-17	1.9503
SLM_r2.0ch03	3438800	3445399	1.36631e-70	136.969	.	465	183	4.19726e-69	1.36969
SLM_r2.0ch03	3543800	3544999	6.64211e-17	139.981	.	96	37	3.7694e-16	1.39981
SLM_r2.0ch03	3593600	3595599	4.95918e-09	108.659	.	71	34	1.50917e-08	1.08659
SLM_r2.0ch03	3782200	3783999	5.02119e-12	135.688	.	68	27	1.98809e-11	1.35688
SLM_r2.0ch03	3855800	3869399	5.96171e-52	102.176	.	567	284	1.23525e-50	1.02176
SLM_r2.0ch03	3900800	3901799	3.87385e-08	116.181	.	55	25	1.08274e-07	1.16181
SLM_r2.0ch03	3915800	3923999	1.72446e-48	115.636	.	423	193	3.27902e-47	1.15636
SLM_r2.0ch03	3938200	3942599	2.17162e-50	138.495	.	321	125	4.30814e-49	1.38495
SLM_r2.0ch03	3963600	3966199	8.79439e-14	110.093	.	116	55	4.02184e-13	1.10093
SLM_r2.0ch03	4048400	4060199	6.2891e-113	127.097	.	859	362	4.01298e-111	1.27097
SLM_r2.0ch03	4074000	4077199	3.7251e-17	120.563	.	127	56	2.15305e-16	1.20563
SLM_r2.0ch03	4081800	4085799	1.73276e-27	126.134	.	198	84	1.70425e-26	1.26134
SLM_r2.0ch03	4301800	4306199	3.24205e-15	107.875	.	135	65	1.64742e-14	1.07875
SLM_r2.0ch03	5514800	5516999	8.27815e-12	102.43	.	110	55	3.22318e-11	1.0243
SLM_r2.0ch03	5581200	5583199	6.15364e-09	102.43	.	78	39	1.85484e-08	1.0243
SLM_r2.0ch03	5708800	5712399	3.87877e-18	114.63	.	148	68	2.39342e-17	1.1463
SLM_r2.0ch03	5744800	5752599	2.849e-80	121.475	.	655	287	1.04102e-78	1.21475
SLM_r2.0ch03	5797000	5798599	3.13953e-23	193.577	.	79	21	2.55576e-22	1.93577
SLM_r2.0ch03	5799600	5802199	1.58396e-15	132.387	.	96	39	8.22142e-15	1.32387
SLM_r2.0ch03	6339400	6344399	4.66809e-20	115.304	.	164	75	3.22752e-19	1.15304
SLM_r2.0ch03	6549000	6553799	1.22353e-81	192.763	.	303	81	4.60863e-80	1.92763
SLM_r2.0ch03	6554600	6557799	4.65031e-16	117.115	.	124	56	2.49576e-15	1.17115
SLM_r2.0ch03	6646600	6648199	2.13579e-18	127.806	.	124	52	1.33949e-17	1.27806
SLM_r2.0ch03	6947200	6948599	2.45803e-19	197.85	.	62	16	1.62712e-18	1.9785
SLM_r2.0ch03	7128000	7131199	1.28845e-31	142.145	.	187	71	1.48607e-30	1.42145
SLM_r2.0ch03	7388200	7390599	1.75482e-32	137.48	.	204	80	2.0946e-31	1.3748
SLM_r2.0ch03	7692800	7693399	5.19007e-09	147.497	.	41	15	1.57653e-08	1.47497
SLM_r2.0ch03	8230000	8237599	1.02191e-39	101.434	.	433	218	1.52757e-38	1.01434
SLM_r2.0ch03	8354200	8356399	1.479e-21	147.748	.	115	42	1.10525e-20	1.47748
SLM_r2.0ch03	8400200	8403999	2.86843e-27	125.154	.	199	85	2.79552e-26	1.25154
SLM_r2.0ch03	8530000	8531999	1.92902e-09	104.223	.	81	40	6.08364e-09	1.04223
SLM_r2.0ch03	8731800	8745599	3.41093e-140	148.728	.	816	296	3.01703e-138	1.48728
SLM_r2.0ch03	9227400	9238199	2.73856e-285	162.331	.	1445	477	1.06435e-282	1.62331
SLM_r2.0ch03	9558200	9558399	1.01526e-12	127.669	.	81	34	4.2588e-12	1.27669
SLM_r2.0ch03	9568000	9569199	3.4015e-11	131.381	.	66	27	1.2566e-10	1.31381
SLM_r2.0ch03	9987600	9990399	4.75717e-23	150.493	.	120	43	3.83911e-22	1.50493
SLM_r2.0ch03	9991200	9992799	7.5153e-12	101.159	.	113	57	2.9382e-11	1.01159
SLM_r2.0ch03	9994000	9995199	1.98923e-10	137.223	.	56	22	6.86013e-10	1.37223
SLM_r2.0ch03	10005200	10006999	3.3477e-11	105.405	.	98	48	1.23761e-10	1.05405
SLM_r2.0ch03	11539200	11542599	2.54105e-23	106.348	.	224	109	2.07515e-22	1.06348
SLM_r2.0ch03	11543600	11545399	1.06469e-40	113.061	.	366	170	1.64322e-39	1.13061
SLM_r2.0ch03	11546200	11549399	5.09601e-15	109.248	.	130	62	2.55558e-14	1.09248
SLM_r2.0ch03	11753000	11754399	6.8907e-32	111.115	.	291	137	8.02695e-31	1.11115
SLM_r2.0ch03	13030200	13035599	1.37511e-39	102.43	.	424	212	2.05076e-38	1.0243
SLM_r2.0ch03	17714600	17716399	1.79934e-35	132.526	.	239	97	2.37056e-34	1.32526
SLM_r2.0ch03	20416800	20417999	5.0125e-12	109.907	.	99	47	1.98511e-11	1.09907
SLM_r2.0ch03	20932400	20932999	1.55556e-16	155.482	.	78	27	8.60134e-16	1.55482
SLM_r2.0ch03	21188600	21194999	1.26909e-46	128.734	.	336	140	2.28446e-45	1.28734
SLM_r2.0ch03	21234800	21239199	1.96498e-16	108.485	.	146	70	1.07862e-15	1.08485
SLM_r2.0ch03	26019400	26021399	1.12729e-18	116.767	.	148	67	7.17879e-18	1.16767
SLM_r2.0ch03	26189800	26191199	5.0976e-09	111.177	.	68	32	1.5501e-08	1.11177
SLM_r2.0ch03	30329400	30329999	1.68493e-09	127.223	.	57	24	5.33845e-09	1.27223
SLM_r2.0ch03	31031600	31031799	5.14135e-06	120.488	.	34	15	1.16497e-05	1.20488
SLM_r2.0ch03	31320800	31322399	8.98825e-27	138.186	.	164	64	8.58848e-26	1.38186
SLM_r2.0ch03	32745600	32746999	2.45314e-09	128.21	.	55	23	7.66591e-09	1.2821
SLM_r2.0ch03	32760600	32761399	1.42183e-09	118.869	.	65	29	4.53709e-09	1.18869
SLM_r2.0ch03	33921000	33921599	1.44309e-13	189.877	.	44	12	6.49984e-13	1.89877
SLM_r2.0ch03	39228200	39234199	2.61424e-58	130.993	.	412	169	6.22635e-57	1.30993
SLM_r2.0ch03	41387800	41387999	2.81124e-11	187.23	.	36	10	1.046e-10	1.8723
SLM_r2.0ch03	44355400	44368399	1.16882e-111	110.319	.	1090	516	7.20708e-110	1.10319
SLM_r2.0ch03	45179000	45179799	9.04857e-10	105.993	.	82	40	2.93303e-09	1.05993
SLM_r2.0ch03	46749800	46751199	1.21461e-21	136.826	.	132	52	9.12861e-21	1.36826
SLM_r2.0ch03	48020800	48020999	7.81449e-15	168.327	.	60	19	3.86893e-14	1.68327
SLM_r2.0ch03	48622200	48624599	1.5321e-08	104.477	.	71	35	4.45501e-08	1.04477
SLM_r2.0ch03	48825600	48838599	1.84562e-120	138.118	.	794	310	1.29704e-118	1.38118
SLM_r2.0ch03	49082800	49086199	2.42061e-23	141.133	.	136	52	1.97868e-22	1.41133
SLM_r2.0ch03	49291800	49292599	5.19616e-21	196.29	.	69	18	3.76516e-20	1.9629
SLM_r2.0ch03	49320200	49321199	3.32654e-09	116.632	.	64	29	1.02701e-08	1.16632
SLM_r2.0ch03	49515400	49523599	1.14574e-52	143.03	.	318	120	2.41688e-51	1.4303
SLM_r2.0ch03	49634800	49636599	3.4015e-11	131.381	.	66	27	1.2566e-10	1.31381
SLM_r2.0ch03	49962600	49969599	1.12767e-62	112.137	.	584	273	2.99439e-61	1.12137
SLM_r2.0ch03	50011200	50021399	5.9643e-73	122.942	.	581	252	1.92683e-71	1.22942
SLM_r2.0ch03	50026400	50031399	4.41353e-45	150.277	.	248	89	7.64426e-44	1.50277
SLM_r2.0ch03	50081600	50087799	1.38617e-38	124.178	.	293	126	2.01226e-37	1.24178
SLM_r2.0ch03	50336200	50340799	7.48398e-47	148.374	.	264	96	1.35861e-45	1.48374
SLM_r2.0ch03	50370200	50374599	2.08383e-47	131.381	.	330	135	3.83172e-46	1.31381
SLM_r2.0ch03	50380800	50382999	2.62256e-48	136.23	.	316	125	4.94279e-47	1.3623
SLM_r2.0ch03	50389000	50389399	5.19007e-09	147.497	.	41	15	1.57653e-08	1.47497
SLM_r2.0ch03	50400400	50422199	3.15232e-260	104.161	.	2852	1409	9.98275e-258	1.04161
SLM_r2.0ch03	50428200	50435199	1.05436e-63	115.923	.	560	255	2.86802e-62	1.15923
SLM_r2.0ch03	50566200	50567599	1.67222e-17	159.135	.	80	27	9.89141e-17	1.59135
SLM_r2.0ch03	50679600	50681799	9.86635e-38	167.881	.	170	54	1.39593e-36	1.67881
SLM_r2.0ch03	51051800	51056599	7.98772e-39	150.973	.	210	75	1.16815e-37	1.50973
SLM_r2.0ch03	51354400	51356799	8.7086e-17	119.423	.	126	56	4.90308e-16	1.19423
SLM_r2.0ch03	51743800	51746199	1.01163e-16	104.245	.	160	79	5.66948e-16	1.04245
SLM_r2.0ch03	52039600	52044599	4.50827e-30	136.534	.	190	75	4.96316e-29	1.36534
SLM_r2.0ch03	52368200	52369199	4.02282e-14	178.984	.	51	15	1.88888e-13	1.78984
SLM_r2.0ch03	52381200	52390599	1.89352e-81	146.146	.	482	178	7.08027e-80	1.46146
SLM_r2.0ch03	52415200	52419599	1.52766e-19	125.019	.	138	59	1.02367e-18	1.25019
SLM_r2.0ch03	52780400	52784199	2.89556e-84	187.406	.	328	91	1.15512e-82	1.87406
SLM_r2.0ch03	52805000	52811399	3.43388e-84	143.934	.	512	192	1.36351e-82	1.43934
SLM_r2.0ch03	53542600	53543599	5.5039e-17	120.873	.	125	55	3.14468e-16	1.20873
SLM_r2.0ch03	53776600	53779399	8.9827e-39	107.875	.	378	182	1.31216e-37	1.07875
SLM_r2.0ch03	53835000	53841799	6.86405e-129	172.228	.	584	180	5.27155e-127	1.72228
SLM_r2.0ch03	53858600	53863599	2.30068e-112	167.291	.	533	170	1.45357e-110	1.67291
SLM_r2.0ch03	54634000	54636599	1.30992e-10	111.394	.	83	39	4.59748e-10	1.11394
SLM_r2.0ch03	55229800	55244799	1.28763e-208	110.702	.	2046	966	2.66362e-206	1.10702
SLM_r2.0ch03	55272400	55274199	3.52784e-11	120.363	.	77	34	1.3013e-10	1.20363
SLM_r2.0ch03	55869000	55873199	2.38565e-14	101.411	.	141	71	1.13998e-13	1.01411
SLM_r2.0ch03	56014600	56018799	8.14226e-19	104.842	.	181	89	5.21751e-18	1.04842
SLM_r2.0ch03	56103800	56106399	9.3394e-17	152.388	.	82	29	5.24442e-16	1.52388
SLM_r2.0ch03	56108000	56111199	2.47229e-16	105.287	.	153	75	1.35044e-15	1.05287
SLM_r2.0ch03	56194400	56196399	9.11091e-16	121.334	.	114	50	4.80378e-15	1.21334
SLM_r2.0ch03	56476600	56481799	1.12622e-79	156.519	.	419	144	4.06883e-78	1.56519
SLM_r2.0ch03	56640000	56644399	4.06397e-19	122.285	.	140	61	2.65931e-18	1.22285
SLM_r2.0ch03	56770200	56771199	8.67604e-08	117.317	.	51	23	2.33979e-07	1.17317
SLM_r2.0ch03	56965400	56978599	4.01e-104	102.306	.	1161	581	2.25571e-102	1.02306
SLM_r2.0ch03	57113000	57114799	1.27551e-17	139.711	.	101	39	7.60706e-17	1.39711
SLM_r2.0ch03	57364200	57367999	3.29916e-12	101.203	.	117	59	1.32998e-11	1.01203
SLM_r2.0ch03	57769400	57773599	2.16167e-42	134.368	.	282	113	3.48079e-41	1.34368
SLM_r2.0ch03	57801600	57814799	4.47664e-235	185.539	.	950	267	1.2216e-232	1.85539
SLM_r2.0ch03	57833000	57838199	5.86211e-45	125.526	.	338	144	1.01259e-43	1.25526
SLM_r2.0ch03	57841000	57869399	0	144.579	.	2767	1033	0	1.44579
SLM_r2.0ch03	57872000	57880999	6.80268e-208	141.594	.	1325	505	1.38489e-205	1.41594
SLM_r2.0ch03	57882600	57894799	0	202.702	.	2124	530	0	2.02702
SLM_r2.0ch03	57939400	57946599	7.25589e-49	111.216	.	457	215	1.39104e-47	1.11216
SLM_r2.0ch03	57949400	57953599	1.909e-21	114.112	.	180	83	1.41566e-20	1.14112
SLM_r2.0ch03	57956800	57959599	4.73303e-27	139.575	.	163	63	4.56417e-26	1.39575
SLM_r2.0ch03	58667400	58695799	0	182.768	.	2534	726	0	1.82768
SLM_r2.0ch03	58702800	58706199	2.63694e-49	198.273	.	171	44	5.11071e-48	1.98273
SLM_r2.0ch03	58774400	58776999	1.76866e-16	121.868	.	119	52	9.74185e-16	1.21868
SLM_r2.0ch03	58911800	58919999	7.70184e-92	112.696	.	859	400	3.55964e-90	1.12696
SLM_r2.0ch03	59152400	59155199	3.28991e-20	137.008	.	122	48	2.29382e-19	1.37008
SLM_r2.0ch03	59156800	59168799	1.2176e-153	101.286	.	1758	886	1.31784e-151	1.01286
SLM_r2.0ch03	59606800	59608799	6.64725e-16	137.794	.	92	36	3.53459e-15	1.37794
SLM_r2.0ch03	60016200	60018799	1.6115e-15	114.561	.	124	57	8.36013e-15	1.14561
SLM_r2.0ch03	60349600	60351599	1.19662e-14	126.667	.	97	41	5.84323e-14	1.26667
SLM_r2.0ch03	60369200	60371799	5.63441e-22	115.861	.	180	82	4.31556e-21	1.15861
SLM_r2.0ch03	60778000	60779399	1.0045e-09	112.667	.	73	34	3.24248e-09	1.12667
SLM_r2.0ch03	60840400	60842999	6.88963e-23	125.257	.	164	70	5.5296e-22	1.25257
SLM_r2.0ch03	60975400	61000199	5.71106e-216	109.316	.	2167	1033	1.28504e-213	1.09316
SLM_r2.0ch03	61003200	61008199	6.55127e-150	237.516	.	403	79	6.74886e-148	2.37516
SLM_r2.0ch03	61138600	61145599	5.61302e-56	117.766	.	476	214	1.27191e-54	1.17766
SLM_r2.0ch03	61208000	61212799	4.28089e-24	124.67	.	175	75	3.60976e-23	1.2467
SLM_r2.0ch03	61258800	61262199	3.44148e-12	113.473	.	95	44	1.38398e-11	1.13473
SLM_r2.0ch03	62188600	62190399	3.29602e-14	145.924	.	73	27	1.55731e-13	1.45924
SLM_r2.0ch03	62324000	62339399	6.49094e-299	124.151	.	2404	1034	2.87067e-296	1.24151
SLM_r2.0ch03	62433400	62434999	4.46545e-08	100.413	.	71	36	1.24159e-07	1.00413
SLM_r2.0ch03	62546400	62557399	5.92295e-86	126.672	.	653	276	2.48657e-84	1.26672
SLM_r2.0ch03	62581000	62582399	1.65149e-67	280.041	.	137	20	4.7867e-66	2.80041
SLM_r2.0ch03	62585600	62588599	4.78312e-13	126.377	.	85	36	2.05962e-12	1.26377
SLM_r2.0ch03	62589400	62604199	3.446e-101	111.892	.	961	450	1.90503e-99	1.11892
SLM_r2.0ch03	62627000	62634399	6.57619e-54	107.627	.	537	259	1.42712e-52	1.07627
SLM_r2.0ch03	62874400	62876799	5.19247e-16	104.341	.	152	75	2.77831e-15	1.04341
SLM_r2.0ch03	62984800	63015199	0	100.982	.	3865	1952	0	1.00982
SLM_r2.0ch03	63020200	63022599	2.64487e-32	174.357	.	135	41	3.13655e-31	1.74357
SLM_r2.0ch03	63124600	63129199	2.38663e-36	121.193	.	287	126	3.24256e-35	1.21193
SLM_r2.0ch03	63141000	63143199	6.5727e-10	110.025	.	78	37	2.15886e-09	1.10025
SLM_r2.0ch03	63272400	63276399	4.18852e-39	120.58	.	313	138	6.1676e-38	1.2058
SLM_r2.0ch03	63356800	63360999	2.60107e-31	148.796	.	171	62	2.97195e-30	1.48796
SLM_r2.0ch03	63361800	63373799	8.07009e-115	154.584	.	623	217	5.29427e-113	1.54584
SLM_r2.0ch03	63565000	63566999	7.10177e-61	216.337	.	185	42	1.80722e-59	2.16337
SLM_r2.0ch03	63567800	63573199	2.24351e-73	112.474	.	684	319	7.31236e-72	1.12474
SLM_r2.0ch03	63720200	63728399	6.19971e-61	136.993	.	399	157	1.58237e-59	1.36993
SLM_r2.0ch03	63809800	63824399	0	158.133	.	1739	591	0	1.58133
SLM_r2.0ch03	64174600	64190399	6.27046e-231	104.756	.	2502	1231	1.64126e-228	1.04756
SLM_r2.0ch03	65015000	65032799	1.7297e-267	127.611	.	2048	860	5.99575e-265	1.27611
SLM_r2.0ch03	65783600	65784999	4.75717e-23	150.493	.	120	43	3.83911e-22	1.50493
SLM_r2.0ch03	65997400	65998599	6.82109e-14	137.389	.	79	31	3.14775e-13	1.37389
SLM_r2.0ch03	66521400	66523199	3.73646e-18	130.971	.	117	48	2.30727e-17	1.30971
SLM_r2.0ch03	66527200	66530799	5.63107e-21	103.824	.	208	103	4.07569e-20	1.03824
SLM_r2.0ch03	66539600	66547799	4.4384e-67	118.537	.	568	254	1.27491e-65	1.18537
SLM_r2.0ch03	66991200	66992999	2.13104e-43	188.118	.	163	45	3.53123e-42	1.88118
SLM_r2.0ch03	67136000	67137799	6.92043e-16	109.997	.	137	65	3.67528e-15	1.09997
SLM_r2.0ch03	67164400	67167599	4.1018e-89	161.905	.	444	147	1.82983e-87	1.61905
SLM_r2.0ch03	67169000	67175999	3.45654e-152	136.385	.	1030	407	3.679e-150	1.36385
SLM_r2.0ch03	67349800	67355199	5.68696e-113	137.644	.	748	293	3.63781e-111	1.37644
SLM_r2.0ch04	963600	965599	2.05704e-21	162.422	.	97	32	1.52324e-20	1.62422
SLM_r2.0ch04	1117800	1119799	5.92838e-16	147.497	.	82	30	3.1625e-15	1.47497
SLM_r2.0ch04	1437600	1459599	1.36549e-184	111.026	.	1798	847	2.1228e-182	1.11026
SLM_r2.0ch04	1474200	1475999	4.45881e-18	182.077	.	66	19	2.74013e-17	1.82077
SLM_r2.0ch04	1616400	1618399	8.7827e-11	113.393	.	82	38	3.12939e-10	1.13393
SLM_r2.0ch04	1699800	1708599	1.20805e-66	112.285	.	621	290	3.45075e-65	1.12285
SLM_r2.0ch04	1929800	1931399	7.66824e-09	114.36	.	63	29	2.29172e-08	1.1436
SLM_r2.0ch04	2165400	2170799	6.87732e-94	122.347	.	760	331	3.32849e-92	1.22347
SLM_r2.0ch04	2457000	2458199	3.90634e-13	106.178	.	117	57	1.69259e-12	1.06178
SLM_r2.0ch04	2565800	2569399	1.93371e-17	112.667	.	146	68	1.13804e-16	1.12667
SLM_r2.0ch04	2827800	2833399	5.4859e-83	103.23	.	905	450	2.12245e-81	1.0323
SLM_r2.0ch04	2935400	2937199	5.98895e-10	121.072	.	66	29	1.97891e-09	1.21072
SLM_r2.0ch04	3250200	3258999	6.11121e-62	130.441	.	442	182	1.59795e-60	1.30441
SLM_r2.0ch04	3323800	3326399	9.0006e-12	124.67	.	77	33	3.49518e-11	1.2467
SLM_r2.0ch04	3743400	3744599	1.35422e-15	101.503	.	155	78	7.05751e-15	1.01503
SLM_r2.0ch04	3776200	3778599	9.01832e-19	157.685	.	88	30	5.77168e-18	1.57685
SLM_r2.0ch04	3847600	3849799	1.15135e-10	105.601	.	92	45	4.05955e-10	1.05601
SLM_r2.0ch04	4139800	4142999	6.58453e-28	141.335	.	165	63	6.60797e-27	1.41335
SLM_r2.0ch04	4144400	4157799	4.32221e-159	129.569	.	1178	488	4.86268e-157	1.29569
SLM_r2.0ch04	4541000	4552199	1.00911e-107	112.425	.	1016	474	5.96422e-106	1.12425
SLM_r2.0ch04	4616200	4617999	4.44865e-10	112.117	.	77	36	1.4871e-09	1.12117
SLM_r2.0ch04	4633400	4634199	5.64282e-09	137.794	.	46	18	1.70699e-08	1.37794
SLM_r2.0ch04	4667200	4674199	1.87733e-23	103.658	.	236	117	1.54196e-22	1.03658
SLM_r2.0ch04	4786200	4795799	2.41611e-98	128.537	.	731	305	1.26999e-96	1.28537
SLM_r2.0ch04	4797600	4805799	1.29381e-52	108.741	.	514	246	2.72475e-51	1.08741
SLM_r2.0ch04	4811800	4817599	1.77914e-166	170.613	.	770	240	2.2933e-164	1.70613
SLM_r2.0ch04	5055800	5057799	8.4746e-11	109.142	.	88	42	3.0255e-10	1.09142
SLM_r2.0ch04	5189400	5191799	2.48021e-11	108.704	.	94	45	9.27808e-11	1.08704
SLM_r2.0ch04	5279800	5285799	4.83639e-26	108.468	.	244	117	4.46895e-25	1.08468
SLM_r2.0ch04	5345800	5350399	4.85966e-18	102.43	.	180	90	2.97862e-17	1.0243
SLM_r2.0ch04	5602600	5605399	3.44396e-30	200.981	.	99	25	3.80945e-29	2.00981
SLM_r2.0ch04	5606800	5609599	5.6163e-15	125.625	.	101	43	2.8088e-14	1.25625
SLM_r2.0ch04	5735000	5735799	2.28541e-06	105.533	.	47	23	5.36522e-06	1.05533
SLM_r2.0ch04	6065000	6066599	8.07913e-08	104.739	.	63	31	2.18698e-07	1.04739
SLM_r2.0ch04	6135000	6137399	1.52836e-13	124.67	.	91	39	6.87426e-13	1.2467
SLM_r2.0ch04	6202200	6208999	2.70135e-46	105.179	.	477	234	4.81197e-45	1.05179
SLM_r2.0ch04	6867000	6868799	2.53157e-17	162.838	.	76	25	1.47753e-16	1.62838
SLM_r2.0ch04	6877800	6881999	8.49555e-62	122.535	.	492	214	2.21238e-60	1.22535
SLM_r2.0ch04	7234400	7253199	1.66045e-264	169.797	.	1241	389	5.60424e-262	1.69797
SLM_r2.0ch04	7561800	7562199	1.98923e-10	137.223	.	56	22	6.86013e-10	1.37223
SLM_r2.0ch04	7579400	7580999	1.18832e-18	187.675	.	65	18	7.54869e-18	1.87675
SLM_r2.0ch04	7946400	7947399	2.14656e-18	102.43	.	184	92	1.34493e-17	1.0243
SLM_r2.0ch04	12342200	12349599	9.87977e-79	119.587	.	660	293	3.51005e-77	1.19587
SLM_r2.0ch04	12411800	12414599	1.786e-52	146.488	.	304	112	3.75821e-51	1.46488
SLM_r2.0ch04	12515000	12518199	4.77163e-28	113.486	.	244	113	4.82639e-27	1.13486
SLM_r2.0ch04	12922800	12924599	2.44603e-18	109.737	.	162	77	1.52771e-17	1.09737
SLM_r2.0ch04	12927200	12927399	5.41291e-17	192.477	.	56	15	3.09511e-16	1.92477
SLM_r2.0ch04	16681600	16683199	8.66391e-11	129.179	.	65	27	3.09007e-10	1.29179
SLM_r2.0ch04	19935000	19937199	1.10508e-19	133.465	.	124	50	7.45568e-19	1.33465
SLM_r2.0ch04	20942600	20943399	3.32654e-09	116.632	.	64	29	1.02701e-08	1.16632
SLM_r2.0ch04	20968000	20980999	1.23454e-182	117.166	.	1617	730	1.86278e-180	1.17166
SLM_r2.0ch04	21384000	21385999	4.40257e-18	145.429	.	97	36	2.70719e-17	1.45429
SLM_r2.0ch04	21393400	21394199	2.40595e-23	159.621	.	110	37	1.96796e-22	1.59621
SLM_r2.0ch04	22618200	22620999	3.48318e-19	114.9	.	157	72	2.2886e-18	1.149
SLM_r2.0ch04	23240200	23245599	8.05898e-56	123.896	.	434	187	1.82294e-54	1.23896
SLM_r2.0ch04	25536400	25537999	2.72513e-10	119.939	.	70	31	9.29058e-10	1.19939
SLM_r2.0ch04	29817600	29818399	1.15985e-10	152.18	.	48	17	4.08842e-10	1.5218
SLM_r2.0ch04	32598600	32599399	4.72742e-11	124.003	.	72	31	1.72273e-10	1.24003
SLM_r2.0ch04	33042800	33044399	9.12546e-14	126.823	.	90	38	4.16545e-13	1.26823
SLM_r2.0ch04	38628800	38630999	6.51642e-13	109.205	.	109	52	2.77386e-12	1.09205
SLM_r2.0ch04	39599600	39600799	4.24847e-23	120.651	.	177	78	3.43723e-22	1.20651
SLM_r2.0ch04	39670400	39672599	8.43447e-10	104.138	.	85	42	2.74142e-09	1.04138
SLM_r2.0ch04	40535400	40542799	3.81364e-119	111.716	.	1139	534	2.63675e-117	1.11716
SLM_r2.0ch04	40585200	40585799	4.5368e-17	124.67	.	119	51	2.60577e-16	1.2467
SLM_r2.0ch04	43105600	43106799	3.54071e-12	134.623	.	70	28	1.42333e-11	1.34623
SLM_r2.0ch04	43560800	43561999	1.87435e-11	134.623	.	65	26	7.08972e-11	1.34623
SLM_r2.0ch04	45718000	45720999	5.72831e-46	172.116	.	201	62	1.01616e-44	1.72116
SLM_r2.0ch04	45749600	45751999	2.24288e-10	102.43	.	94	47	7.70176e-10	1.0243
SLM_r2.0ch04	45754200	45755799	1.01776e-10	125.379	.	68	29	3.60911e-10	1.25379
SLM_r2.0ch04	46088800	46090199	3.58649e-13	137.578	.	74	29	1.55822e-12	1.37578
SLM_r2.0ch04	46177200	46178399	6.66852e-10	129.732	.	58	24	2.18936e-09	1.29732
SLM_r2.0ch04	46312400	46314399	2.55916e-14	118.081	.	107	48	1.21949e-13	1.18081
SLM_r2.0ch04	47190200	47195799	1.81628e-136	161.768	.	688	228	1.54269e-134	1.61768
SLM_r2.0ch04	47255400	47262599	3.02085e-105	108.893	.	1050	502	1.72195e-103	1.08893
SLM_r2.0ch04	48676800	48678399	1.08008e-08	106.613	.	70	34	3.18835e-08	1.06613
SLM_r2.0ch04	51409600	51411599	1.18987e-14	133.011	.	89	36	5.81195e-14	1.33011
SLM_r2.0ch04	51884200	51887599	1.41838e-16	125.952	.	113	48	7.86402e-16	1.25952
SLM_r2.0ch04	52012200	52015399	1.65632e-22	136.189	.	139	55	1.30526e-21	1.36189
SLM_r2.0ch04	52418000	52420399	1.05133e-17	155.864	.	84	29	6.30897e-17	1.55864
SLM_r2.0ch04	53243000	53243599	3.97642e-12	160.927	.	51	17	1.59088e-11	1.60927
SLM_r2.0ch04	53305200	53306999	4.56778e-28	241.133	.	68	13	4.62202e-27	2.41133
SLM_r2.0ch04	53436000	53438799	4.69204e-15	120.753	.	109	48	2.35853e-14	1.20753
SLM_r2.0ch04	53605600	53607399	1.08006e-11	118.989	.	83	37	4.16766e-11	1.18989
SLM_r2.0ch04	53615200	53618399	6.11167e-59	118.341	.	498	223	1.47341e-57	1.18341
SLM_r2.0ch04	54333200	54333999	4.56614e-07	115.555	.	46	21	1.1535e-06	1.15555
SLM_r2.0ch04	54526000	54530999	8.63562e-20	107.213	.	184	89	5.8819e-19	1.07213
SLM_r2.0ch04	55275200	55276799	4.40257e-18	145.429	.	97	36	2.70719e-17	1.45429
SLM_r2.0ch04	55385200	55386999	6.6853e-10	112.384	.	75	35	2.19444e-09	1.12384
SLM_r2.0ch04	55499600	55508399	7.13433e-76	110.561	.	730	345	2.41428e-74	1.10561
SLM_r2.0ch04	56365800	56370799	2.71693e-36	119.669	.	293	130	3.67962e-35	1.19669
SLM_r2.0ch04	56376600	56378199	1.31909e-11	125.312	.	75	32	5.05771e-11	1.25312
SLM_r2.0ch04	57388800	57391799	7.74347e-19	115.241	.	153	70	4.96818e-18	1.15241
SLM_r2.0ch04	57493000	57497399	2.95182e-16	108.571	.	144	69	1.6069e-15	1.08571
SLM_r2.0ch04	59515600	59518199	6.7591e-44	169.216	.	197	62	1.13467e-42	1.69216
SLM_r2.0ch04	59541200	59543599	3.4464e-16	124.67	.	112	48	1.86782e-15	1.2467
SLM_r2.0ch04	59549800	59552799	4.84058e-15	128.146	.	98	41	2.43081e-14	1.28146
SLM_r2.0ch04	59619400	59622799	1.71016e-17	108.016	.	158	76	1.01077e-16	1.08016
SLM_r2.0ch04	59624400	59646199	5.60921e-183	105.733	.	1944	950	8.51371e-181	1.05733
SLM_r2.0ch04	59664000	59666199	2.53472e-14	127.806	.	93	39	1.20863e-13	1.27806
SLM_r2.0ch04	60014000	60014799	1.53402e-36	114.128	.	321	148	2.09416e-35	1.14128
SLM_r2.0ch04	60332800	60343399	5.36353e-58	108.637	.	570	273	1.26452e-56	1.08637
SLM_r2.0ch04	60345600	60370599	0	180.546	.	1746	508	0	1.80546
SLM_r2.0ch04	60407800	60408399	5.79957e-08	116.726	.	53	24	1.59567e-07	1.16726
SLM_r2.0ch04	60449800	60450999	1.22189e-10	107.377	.	89	43	4.29881e-10	1.07377
SLM_r2.0ch04	60559600	60563399	3.78091e-42	103.076	.	448	223	6.0464e-41	1.03076
SLM_r2.0ch04	60567400	60569799	2.33547e-19	114.736	.	159	73	1.54999e-18	1.14736
SLM_r2.0ch04	60699200	60701399	1.27541e-09	104.179	.	83	41	4.08639e-09	1.04179
SLM_r2.0ch04	60702200	60704799	2.19515e-25	101.358	.	268	135	1.96331e-24	1.01358
SLM_r2.0ch04	60777800	60781399	9.51174e-35	105.337	.	351	172	1.22115e-33	1.05337
SLM_r2.0ch04	60782200	60790399	1.16228e-53	122.97	.	422	183	2.50747e-52	1.2297
SLM_r2.0ch04	60892400	60900599	2.00593e-71	129.066	.	522	217	6.27489e-70	1.29066
SLM_r2.0ch04	60901800	60909799	1.29567e-59	138.85	.	381	148	3.1865e-58	1.3885
SLM_r2.0ch04	61069600	61070999	4.83267e-30	195.592	.	103	27	5.31345e-29	1.95592
SLM_r2.0ch04	61157800	61168799	6.9692e-81	107.045	.	826	400	2.57589e-79	1.07045
SLM_r2.0ch04	61608600	61646199	0	108.727	.	4964	2376	0	1.08727
SLM_r2.0ch04	61692200	61696799	4.89861e-32	113.636	.	281	130	5.74288e-31	1.13636
SLM_r2.0ch04	61770400	61778599	3.30119e-130	171.209	.	596	185	2.56603e-128	1.71209
SLM_r2.0ch04	62008800	62012199	2.52307e-57	151.991	.	313	111	5.86757e-56	1.51991
SLM_r2.0ch04	62062000	62065999	5.01599e-23	111.177	.	204	96	4.04353e-22	1.11177
SLM_r2.0ch04	62109200	62113599	4.60952e-30	108.069	.	287	138	5.07245e-29	1.08069
SLM_r2.0ch04	62115200	62126999	2.8593e-112	106.301	.	1171	570	1.79765e-110	1.06301
SLM_r2.0ch04	62202000	62212599	3.10412e-125	109.446	.	1243	592	2.32139e-123	1.09446
SLM_r2.0ch04	62287800	62290799	2.14446e-15	120.063	.	113	50	1.10435e-14	1.20063
SLM_r2.0ch04	62440400	62463999	7.11447e-208	104.221	.	2270	1121	1.43695e-205	1.04221
SLM_r2.0ch04	62478000	62507599	0	127.234	.	3311	1394	0	1.27234
SLM_r2.0ch04	62510800	62518199	6.17865e-85	150.973	.	476	170	2.51969e-83	1.50973
SLM_r2.0ch04	62551400	62560999	1.56838e-37	103.536	.	393	195	2.20441e-36	1.03536
SLM_r2.0ch04	62588800	62595199	2.64402e-24	108.267	.	227	109	2.24798e-23	1.08267
SLM_r2.0ch04	62666800	62669599	1.479e-21	147.748	.	115	42	1.10525e-20	1.47748
SLM_r2.0ch04	62670400	62673599	3.96041e-14	102.43	.	136	68	1.86128e-13	1.0243
SLM_r2.0ch04	62710600	62721399	3.31462e-55	126.786	.	412	174	7.41914e-54	1.26786
SLM_r2.0ch04	62834800	62836599	6.82533e-13	112.584	.	103	48	2.9003e-12	1.12584
SLM_r2.0ch04	62837400	62839399	7.66726e-38	217.486	.	111	25	1.0896e-36	2.17486
SLM_r2.0ch04	63039600	63042999	1.1192e-71	135.071	.	484	193	3.51391e-70	1.35071
SLM_r2.0ch04	63044000	63046199	2.41598e-14	134.623	.	85	34	1.15405e-13	1.34623
SLM_r2.0ch04	63057000	63069199	3.84137e-210	151.555	.	1192	424	8.14338e-208	1.51555
SLM_r2.0ch04	63465600	63466599	8.90599e-20	142.64	.	111	42	6.0548e-19	1.4264
SLM_r2.0ch04	63735200	63736399	1.3041e-13	172.474	.	52	16	5.89192e-13	1.72474
SLM_r2.0ch04	63761200	63762799	5.22524e-11	120.873	.	75	33	1.89781e-10	1.20873
SLM_r2.0ch04	64186800	64188399	7.77444e-18	119.423	.	135	60	4.70446e-17	1.19423
SLM_r2.0ch04	64571800	64573999	1.76884e-21	179.689	.	82	24	1.31553e-20	1.79689
SLM_r2.0ch04	64665200	64665399	1.24319e-20	306.87	.	33	4	8.85807e-20	3.0687
SLM_r2.0ch04	64666200	64677799	2.23564e-88	104.913	.	938	461	9.88733e-87	1.04913
SLM_r2.0ch04	64905600	64906599	5.0976e-09	111.177	.	68	32	1.5501e-08	1.11177
SLM_r2.0ch04	64914200	64919999	1.97151e-56	114.697	.	503	231	4.51932e-55	1.14697
SLM_r2.0ch04	64939600	64941199	2.0714e-30	147.099	.	169	62	2.31116e-29	1.47099
SLM_r2.0ch04	64954800	64955999	1.50584e-13	180.191	.	48	14	6.77416e-13	1.80191
SLM_r2.0ch04	64986400	64989199	2.22197e-14	105.773	.	131	64	1.06395e-13	1.05773
SLM_r2.0ch04	64992600	64994199	4.20065e-28	158.821	.	136	46	4.25808e-27	1.58821
SLM_r2.0ch04	65070600	65075599	1.61959e-93	126.995	.	709	299	7.72197e-92	1.26995
SLM_r2.0ch04	65143200	65143999	5.64282e-09	137.794	.	46	18	1.70699e-08	1.37794
SLM_r2.0ch04	65189400	65191799	2.03623e-10	100.951	.	97	49	7.01656e-10	1.00951
SLM_r2.0ch04	65393800	65395399	3.23172e-15	133.841	.	92	37	1.6425e-14	1.33841
SLM_r2.0ch04	65604200	65616199	2.7115e-214	119.998	.	1823	807	5.99593e-212	1.19998
SLM_r2.0ch04	65742400	65744599	1.00598e-40	194.63	.	144	38	1.55355e-39	1.9463
SLM_r2.0ch04	65753200	65774199	4.00056e-256	107.157	.	2668	1291	1.23637e-253	1.07157
SLM_r2.0ch04	65994800	66007999	2.58454e-68	106.167	.	704	343	7.61148e-67	1.06167
SLM_r2.0ch04	66089600	66092399	2.99856e-16	118.546	.	123	55	1.63027e-15	1.18546
SLM_r2.0ch04	66118600	66120599	1.67873e-15	145.726	.	81	30	8.69831e-15	1.45726
SLM_r2.0ch04	66169400	66172399	1.15135e-10	105.601	.	92	45	4.05955e-10	1.05601
SLM_r2.0ch04	66308800	66315799	2.8262e-100	113.59	.	927	429	1.55235e-98	1.1359
SLM_r2.0ch04	67114600	67116999	9.04857e-10	105.993	.	82	40	2.93303e-09	1.05993
SLM_r2.0ch04	67202200	67217799	1.34528e-159	117.93	.	1394	626	1.52016e-157	1.1793
SLM_r2.0ch04	67357600	67358999	6.59068e-29	195.322	.	99	26	6.90877e-28	1.95322
SLM_r2.0ch04	67631200	67634999	2.23251e-19	117.317	.	153	69	1.48435e-18	1.17317
SLM_r2.0ch04	67720200	67724599	1.38873e-59	166.173	.	280	90	3.41209e-58	1.66173
SLM_r2.0ch04	68301800	68303199	3.17108e-28	112.633	.	249	116	3.22976e-27	1.12633
SLM_r2.0ch05	476600	479199	6.24512e-30	121.784	.	231	101	6.8342e-29	1.21784
SLM_r2.0ch05	777400	781599	2.01118e-28	127.313	.	202	85	2.06521e-27	1.27313
SLM_r2.0ch05	819400	832799	1.98636e-139	118.148	.	1211	543	1.75093e-137	1.18148
SLM_r2.0ch05	883200	890199	1.18065e-52	111.879	.	489	229	2.48848e-51	1.11879
SLM_r2.0ch05	894000	899399	7.46269e-47	137.528	.	301	118	1.3557e-45	1.37528
SLM_r2.0ch05	1887000	1888999	4.54634e-65	240.801	.	167	32	1.27035e-63	2.40801
SLM_r2.0ch05	2112800	2115599	2.1386e-19	118.703	.	150	67	1.42413e-18	1.18703
SLM_r2.0ch05	2121600	2127599	8.37497e-29	130.971	.	195	80	8.73633e-28	1.30971
SLM_r2.0ch05	2149200	2181399	0	145.567	.	4148	1538	0	1.45567
SLM_r2.0ch05	2461200	2463599	1.92902e-09	104.223	.	81	40	6.08364e-09	1.04223
SLM_r2.0ch05	2631400	2634399	1.80706e-14	112.559	.	118	55	8.70638e-14	1.12559
SLM_r2.0ch05	2739800	2744799	1.75976e-18	100.92	.	190	96	1.10799e-17	1.0092
SLM_r2.0ch05	2780600	2783999	8.63751e-18	112.384	.	150	70	5.2132e-17	1.12384
SLM_r2.0ch05	2855600	2857999	5.1957e-21	159.462	.	98	33	3.76589e-20	1.59462
SLM_r2.0ch05	2951600	2954599	3.41626e-12	111.545	.	98	46	1.3747e-11	1.11545
SLM_r2.0ch05	3035600	3036799	3.71594e-10	133.363	.	57	23	1.25146e-09	1.33363
SLM_r2.0ch05	3216400	3217599	3.74145e-08	107.011	.	64	31	1.04733e-07	1.07011
SLM_r2.0ch05	3536600	3537799	2.95866e-10	114.295	.	76	35	1.00407e-09	1.14295
SLM_r2.0ch05	3833200	3836999	2.23825e-19	134.623	.	120	48	1.48778e-18	1.34623
SLM_r2.0ch05	3872800	3880199	1.87762e-142	172.03	.	648	200	1.68992e-140	1.7203
SLM_r2.0ch05	3992400	4019799	1.12014e-271	101.373	.	3127	1575	3.93598e-269	1.01373
SLM_r2.0ch05	4139800	4142199	6.15926e-16	133.882	.	97	39	3.28259e-15	1.33882
SLM_r2.0ch05	4207400	4220399	1.27018e-165	126.368	.	1282	543	1.61293e-163	1.26368
SLM_r2.0ch05	4259400	4293799	0	180.661	.	4568	1328	0	1.80661
SLM_r2.0ch05	4499600	4503599	1.34423e-121	204.537	.	414	102	9.578e-120	2.04537
SLM_r2.0ch05	4504600	4507999	1.27835e-94	176.599	.	408	122	6.25779e-93	1.76599
SLM_r2.0ch05	4561400	4564799	2.41471e-47	180.191	.	192	56	4.43377e-46	1.80191
SLM_r2.0ch05	4643200	4644999	1.72519e-08	115.206	.	59	27	4.99017e-08	1.15206
SLM_r2.0ch05	4754800	4765399	4.73413e-57	102.2	.	625	313	1.095e-55	1.022
SLM_r2.0ch05	4801600	4803999	7.32771e-41	141.808	.	247	94	1.13642e-39	1.41808
SLM_r2.0ch05	4931400	4944199	1.75093e-105	109.86	.	1036	492	1.00477e-103	1.0986
SLM_r2.0ch05	4946600	4948999	4.24847e-23	120.651	.	177	78	3.43723e-22	1.20651
SLM_r2.0ch05	5094200	5097999	1.03692e-42	101.507	.	467	235	1.68556e-41	1.01507
SLM_r2.0ch05	5269400	5269999	2.83226e-09	142.87	.	45	17	8.79012e-09	1.4287
SLM_r2.0ch05	5279200	5285999	1.88915e-45	148.943	.	254	92	3.30775e-44	1.48943
SLM_r2.0ch05	5441800	5449599	3.69723e-79	106.959	.	809	392	1.32455e-77	1.06959
SLM_r2.0ch05	5520400	5520999	8.52442e-11	168.142	.	41	13	3.04201e-10	1.68142
SLM_r2.0ch05	5821200	5822199	1.52716e-12	151.463	.	59	21	6.31214e-12	1.51463
SLM_r2.0ch05	6321200	6327399	9.81427e-34	133.029	.	225	91	1.21852e-32	1.33029
SLM_r2.0ch05	6855600	6858199	1.64681e-11	108.571	.	96	46	6.26091e-11	1.08571
SLM_r2.0ch05	6866200	6869199	3.97853e-27	104.013	.	275	136	3.84527e-26	1.04013
SLM_r2.0ch05	7103600	7110599	4.53163e-56	122.626	.	444	193	1.02868e-54	1.22626
SLM_r2.0ch05	7120800	7123599	2.47733e-15	137.076	.	89	35	1.26914e-14	1.37076
SLM_r2.0ch05	7128800	7131599	1.18987e-14	133.011	.	89	36	5.81195e-14	1.33011
SLM_r2.0ch05	7423200	7426199	2.48021e-11	108.704	.	94	45	9.27808e-11	1.08704
SLM_r2.0ch05	7530200	7531199	3.07811e-10	100.92	.	95	48	1.04316e-09	1.0092
SLM_r2.0ch05	7703200	7704799	1.13708e-24	166.321	.	109	35	9.84381e-24	1.66321
SLM_r2.0ch05	7738400	7745199	4.89223e-37	105.134	.	377	185	6.79061e-36	1.05134
SLM_r2.0ch05	7792800	7794399	1.5321e-08	104.477	.	71	35	4.45501e-08	1.04477
SLM_r2.0ch05	8125800	8128399	6.32935e-25	112.764	.	217	101	5.54299e-24	1.12764
SLM_r2.0ch05	8310400	8311399	4.18708e-09	124.67	.	56	24	1.28227e-08	1.2467
SLM_r2.0ch05	8547400	8549999	2.94168e-34	168.727	.	152	48	3.7171e-33	1.68727
SLM_r2.0ch05	8632200	8635599	4.41195e-20	144.811	.	110	41	3.05372e-19	1.44811
SLM_r2.0ch05	8771600	8773799	3.77409e-54	192.574	.	198	53	8.24609e-53	1.92574
SLM_r2.0ch05	8774600	8777199	1.03272e-44	196.137	.	157	41	1.76956e-43	1.96137
SLM_r2.0ch05	8792800	8796399	1.93007e-45	160.284	.	224	75	3.3771e-44	1.60284
SLM_r2.0ch05	8811000	8812799	4.04205e-10	120.488	.	68	30	1.35719e-09	1.20488
SLM_r2.0ch05	9800800	9802199	2.49173e-14	108.32	.	125	60	1.18846e-13	1.0832
SLM_r2.0ch05	10439200	10440199	3.38429e-09	110.919	.	70	33	1.04377e-08	1.10919
SLM_r2.0ch05	10564800	10565399	3.94613e-44	141.797	.	268	102	6.68353e-43	1.41797
SLM_r2.0ch05	11113600	11115399	9.55296e-10	108.016	.	79	38	3.09222e-09	1.08016
SLM_r2.0ch05	11286200	11293599	3.48434e-31	116.291	.	262	119	3.96877e-30	1.16291
SLM_r2.0ch05	12176000	12177799	1.1552e-12	103.669	.	117	58	4.82644e-12	1.03669
SLM_r2.0ch05	12365200	12373199	1.28692e-90	102.865	.	997	497	5.86337e-89	1.02865
SLM_r2.0ch05	12380600	12387999	3.12247e-78	125.067	.	606	259	1.09718e-76	1.25067
SLM_r2.0ch05	12782800	12783199	9.87911e-12	155.482	.	52	18	3.82562e-11	1.55482
SLM_r2.0ch05	12896400	12905399	4.77037e-163	173.212	.	735	225	5.79928e-161	1.73212
SLM_r2.0ch05	13042400	13047999	1.62377e-284	137.476	.	1915	751	6.21663e-282	1.37476
SLM_r2.0ch05	14066200	14066999	1.03822e-06	108.571	.	48	23	2.52838e-06	1.08571
SLM_r2.0ch05	14067800	14069199	1.04836e-15	150.235	.	78	28	5.50493e-15	1.50235
SLM_r2.0ch05	14070200	14070599	2.28468e-11	150.43	.	53	19	8.5842e-11	1.5043
SLM_r2.0ch05	14072200	14073399	6.5727e-10	110.025	.	78	37	2.15886e-09	1.10025
SLM_r2.0ch05	15093000	15097399	5.37827e-54	155.425	.	283	98	1.17112e-52	1.55425
SLM_r2.0ch05	15106200	15111399	1.47364e-50	113.195	.	459	213	2.9348e-49	1.13195
SLM_r2.0ch05	19426600	19427399	9.63221e-29	114.664	.	246	113	1.00152e-27	1.14664
SLM_r2.0ch05	21842000	21845799	4.39771e-54	142.766	.	328	124	9.59231e-53	1.42766
SLM_r2.0ch05	22259600	22259999	4.22893e-18	217.958	.	49	11	2.6026e-17	2.17958
SLM_r2.0ch05	22682400	22683999	3.5204e-13	143.239	.	69	26	1.53028e-12	1.43239
SLM_r2.0ch05	27307000	27311199	3.63072e-82	161.991	.	408	135	1.38177e-80	1.61991
SLM_r2.0ch05	27322600	27323599	2.72957e-13	120.184	.	95	42	1.20035e-12	1.20184
SLM_r2.0ch05	27386400	27386999	1.05521e-06	112.384	.	45	21	2.56829e-06	1.12384
SLM_r2.0ch05	31821600	31826999	6.99526e-226	129.876	.	1674	692	1.69279e-223	1.29876
SLM_r2.0ch05	32351200	32352199	1.76673e-14	160.927	.	63	21	8.5185e-14	1.60927
SLM_r2.0ch05	40753600	40754199	3.23353e-32	144.716	.	185	69	3.817e-31	1.44716
SLM_r2.0ch05	42196200	42201999	1.01175e-48	103.838	.	515	255	1.93387e-47	1.03838
SLM_r2.0ch05	49377800	49378999	4.4744e-12	148.997	.	58	21	1.78136e-11	1.48997
SLM_r2.0ch05	49424000	49424399	5.14135e-06	120.488	.	34	15	1.16497e-05	1.20488
SLM_r2.0ch05	55127600	55128799	1.13057e-08	109.039	.	67	32	3.32974e-08	1.09039
SLM_r2.0ch05	55267600	55269599	1.2649e-26	141.204	.	157	60	1.20036e-25	1.41204
SLM_r2.0ch05	57232200	57233799	1.67873e-15	145.726	.	81	30	8.69831e-15	1.45726
SLM_r2.0ch05	57255400	57257199	1.17266e-09	102.43	.	86	43	3.7647e-09	1.0243
SLM_r2.0ch05	59229200	59230199	5.7427e-22	113.72	.	186	86	4.39195e-21	1.1372
SLM_r2.0ch05	59876400	59877399	2.0408e-41	279.689	.	82	12	3.20567e-40	2.79689
SLM_r2.0ch05	60351000	60352999	1.40059e-16	103.329	.	161	80	7.77127e-16	1.03329
SLM_r2.0ch05	60830200	60832199	1.01176e-08	104.42	.	73	36	2.99409e-08	1.0442
SLM_r2.0ch05	61241600	61244999	2.58666e-11	101.088	.	107	54	9.65798e-11	1.01088
SLM_r2.0ch05	61626400	61633999	1.78222e-69	145.101	.	414	154	5.38465e-68	1.45101
SLM_r2.0ch05	61653600	61654799	6.6832e-09	104.367	.	75	37	2.00762e-08	1.04367
SLM_r2.0ch05	61778600	61784799	1.5621e-37	105.5	.	380	186	2.19678e-36	1.055
SLM_r2.0ch05	62069000	62069799	5.54492e-13	186.561	.	43	12	2.37331e-12	1.86561
SLM_r2.0ch05	62104000	62107799	6.66128e-16	108.75	.	140	67	3.54132e-15	1.0875
SLM_r2.0ch05	62269000	62269399	6.7087e-20	219.423	.	54	12	4.59874e-19	2.19423
SLM_r2.0ch05	63067200	63068399	5.03822e-38	155.155	.	196	68	7.19974e-37	1.55155
SLM_r2.0ch05	63676000	63677199	1.16351e-26	130.67	.	180	74	1.10743e-25	1.3067
SLM_r2.0ch05	64057400	64061399	2.59053e-21	109.32	.	193	92	1.90948e-20	1.0932
SLM_r2.0ch05	64087200	64089399	1.4119e-08	102.43	.	74	37	4.11857e-08	1.0243
SLM_r2.0ch05	64158800	64162199	4.46626e-32	167.067	.	144	46	5.25041e-31	1.67067
SLM_r2.0ch05	64241800	64242199	1.63509e-11	129.561	.	70	29	6.21957e-11	1.29561
SLM_r2.0ch05	64248400	64250799	6.72062e-13	110.837	.	106	50	2.85888e-12	1.10837
SLM_r2.0ch05	64492400	64497999	2.62555e-30	115.289	.	258	118	2.91676e-29	1.15289
SLM_r2.0ch05	64499000	64500999	3.56191e-11	107.06	.	95	46	1.31293e-10	1.0706
SLM_r2.0ch05	64673200	64675599	2.57724e-35	138.97	.	219	85	3.37806e-34	1.3897
SLM_r2.0ch05	64677600	64688599	2.66034e-86	113.555	.	795	368	1.12422e-84	1.13555
SLM_r2.0ch05	64784200	64785999	3.43248e-15	142.766	.	82	31	1.74177e-14	1.42766
SLM_r2.0ch05	65012800	65020799	8.3359e-71	128.403	.	522	218	2.57e-69	1.28403
SLM_r2.0ch05	65022200	65027199	8.10017e-18	100.11	.	185	94	4.89695e-17	1.0011
SLM_r2.0ch05	65040000	65071599	0	110.244	.	3756	1779	0	1.10244
SLM_r2.0ch05	65373800	65378599	1.12468e-54	101.715	.	603	303	2.48701e-53	1.01715
SLM_r2.0ch05	65386800	65390599	2.99464e-37	116.272	.	317	144	4.1793e-36	1.16272
SLM_r2.0ch05	65481000	65482599	1.08008e-08	106.613	.	70	34	3.18835e-08	1.06613
SLM_r2.0ch05	65506600	65508399	1.60296e-13	131.188	.	83	34	7.18964e-13	1.31188
SLM_r2.0ch05	65700200	65701999	9.20835e-12	132.547	.	69	28	3.57072e-11	1.32547
SLM_r2.0ch05	65704800	65706599	9.93987e-10	115.359	.	70	32	3.21057e-09	1.15359
SLM_r2.0ch05	65910800	65922199	2.58599e-61	117.056	.	529	239	6.65996e-60	1.17056
SLM_r2.0ch05	66152200	66154999	1.15567e-11	114.249	.	89	41	4.44971e-11	1.14249
SLM_r2.0ch05	66195800	66215199	2.32754e-189	111.542	.	1830	859	3.80279e-187	1.11542
SLM_r2.0ch05	66265200	66269999	5.56877e-22	101.796	.	227	114	4.26657e-21	1.01796
SLM_r2.0ch05	66319400	66321799	1.13452e-11	101.137	.	111	56	4.37157e-11	1.01137
SLM_r2.0ch05	66334200	66337999	3.55665e-22	109.831	.	200	95	2.75625e-21	1.09831
SLM_r2.0ch05	66355200	66357399	2.79686e-18	149.143	.	94	34	1.74089e-17	1.49143
SLM_r2.0ch05	66465200	66468799	8.15813e-22	117.174	.	175	79	6.19125e-21	1.17174
SLM_r2.0ch05	66560200	66562799	3.64276e-19	160.927	.	87	29	2.3907e-18	1.60927
SLM_r2.0ch05	66630400	66635999	1.8682e-97	140.561	.	620	238	9.62274e-96	1.40561
SLM_r2.0ch05	66701400	66704399	2.11932e-34	184.827	.	131	37	2.69389e-33	1.84827
SLM_r2.0ch05	66705200	66707599	3.04534e-13	113.978	.	104	48	1.33463e-12	1.13978
SLM_r2.0ch05	66708400	66714599	1.8887e-59	121.31	.	481	211	4.61841e-58	1.2131
SLM_r2.0ch05	66795000	66805599	1.20313e-43	112.592	.	397	185	2.00399e-42	1.12592
SLM_r2.0ch05	66807400	66809799	2.48021e-11	108.704	.	94	45	9.27808e-11	1.08704
SLM_r2.0ch05	67370600	67380199	8.85334e-143	136.977	.	958	377	7.99638e-141	1.36977
SLM_r2.0ch05	67381600	67385999	6.95456e-20	112.023	.	171	80	4.76219e-19	1.12023
SLM_r2.0ch05	67412600	67417999	6.18055e-29	106.018	.	285	139	6.48415e-28	1.06018
SLM_r2.0ch05	67428400	67429399	1.87435e-11	134.623	.	65	26	7.08972e-11	1.34623
SLM_r2.0ch05	67549000	67556999	4.41171e-163	176.262	.	714	214	5.3888e-161	1.76262
SLM_r2.0ch05	67621600	67624799	4.62699e-17	100.782	.	174	88	2.65638e-16	1.00782
SLM_r2.0ch05	67906400	67915799	1.84862e-43	101.228	.	478	241	3.06919e-42	1.01228
SLM_r2.0ch05	68114200	68122999	2.63124e-99	128.075	.	743	311	1.41497e-97	1.28075
SLM_r2.0ch05	68440000	68441799	2.62269e-15	124.67	.	105	45	1.34e-14	1.2467
SLM_r2.0ch05	68690200	68694999	5.49942e-22	110.807	.	195	92	4.21595e-21	1.10807
SLM_r2.0ch06	128200	134599	1.10207e-113	159.455	.	585	197	7.1207e-112	1.59455
SLM_r2.0ch06	300200	301399	2.45314e-09	128.21	.	55	23	7.66591e-09	1.2821
SLM_r2.0ch06	334000	335199	7.8865e-10	125.46	.	61	26	2.57081e-09	1.2546
SLM_r2.0ch06	498400	501599	3.63405e-12	102.43	.	114	57	1.45914e-11	1.0243
SLM_r2.0ch06	534000	536199	4.03061e-25	202.43	.	80	20	3.56269e-24	2.0243
SLM_r2.0ch06	588400	589399	2.24673e-09	110.677	.	72	34	7.04146e-09	1.10677
SLM_r2.0ch06	713800	718199	4.71001e-39	119.197	.	319	142	6.92755e-38	1.19197
SLM_r2.0ch06	827800	829599	1.57679e-34	237.979	.	87	17	2.01125e-33	2.37979
SLM_r2.0ch06	1184600	1189999	3.53074e-53	146.288	.	309	114	7.52843e-52	1.46288
SLM_r2.0ch06	1190800	1194599	4.87571e-79	233.951	.	214	43	1.74431e-77	2.33951
SLM_r2.0ch06	1204200	1210799	9.5466e-40	104.188	.	413	204	1.43121e-38	1.04188
SLM_r2.0ch06	1232200	1233799	6.89235e-16	173.057	.	62	19	3.66112e-15	1.73057
SLM_r2.0ch06	1272400	1276199	8.60177e-22	105.179	.	212	104	6.51636e-21	1.05179
SLM_r2.0ch06	1396200	1401599	1.72435e-61	154.076	.	329	115	4.46331e-60	1.54076
SLM_r2.0ch06	1481600	1488399	3.15136e-96	109.077	.	955	456	1.59125e-94	1.09077
SLM_r2.0ch06	1489200	1492199	1.17765e-59	181.389	.	242	70	2.90182e-58	1.81389
SLM_r2.0ch06	1607600	1615199	1.23598e-57	100.241	.	654	332	2.89535e-56	1.00241
SLM_r2.0ch06	1661200	1664999	4.08328e-18	124.295	.	128	55	2.51417e-17	1.24295
SLM_r2.0ch06	1858400	1864399	2.93424e-29	106.524	.	286	139	3.12567e-28	1.06524
SLM_r2.0ch06	2548800	2550999	2.39354e-15	111.741	.	128	60	1.22769e-14	1.11741
SLM_r2.0ch06	2722200	2723599	4.976e-19	130.608	.	124	51	3.23876e-18	1.30608
SLM_r2.0ch06	2866000	2886199	6.99157e-170	104.155	.	1852	915	9.29226e-168	1.04155
SLM_r2.0ch06	2896600	2897999	6.04558e-17	184.373	.	60	17	3.44076e-16	1.84373
SLM_r2.0ch06	2943800	2948399	4.03309e-97	187.003	.	381	106	2.06493e-95	1.87003
SLM_r2.0ch06	2949400	2949799	1.89815e-12	174.051	.	46	14	7.79031e-12	1.74051
SLM_r2.0ch06	2992800	3001399	8.58532e-66	111.851	.	617	289	2.42002e-64	1.11851
SLM_r2.0ch06	3103000	3112999	3.43541e-111	128.804	.	826	344	2.10314e-109	1.28804
SLM_r2.0ch06	3798600	3800999	3.1062e-11	103.866	.	101	50	1.1519e-10	1.03866
SLM_r2.0ch06	5280600	5282399	3.78088e-18	110.947	.	157	74	2.33357e-17	1.10947
SLM_r2.0ch06	5555000	5555999	1.4119e-08	102.43	.	74	37	4.11857e-08	1.0243
SLM_r2.0ch06	5995400	5996999	9.96304e-12	138.045	.	64	25	3.8555e-11	1.38045
SLM_r2.0ch06	6603800	6614199	4.60492e-82	120.164	.	683	302	1.74994e-80	1.20164
SLM_r2.0ch06	8195000	8196199	1.71583e-12	125.257	.	82	35	7.06862e-12	1.25257
SLM_r2.0ch06	11457400	11458199	1.29678e-07	117.958	.	49	22	3.43775e-07	1.17958
SLM_r2.0ch06	15539800	15540599	3.74999e-22	217.115	.	62	14	2.90125e-21	2.17115
SLM_r2.0ch06	20563600	20565399	1.06335e-22	153.527	.	114	40	8.4577e-22	1.53527
SLM_r2.0ch06	21182400	21183399	5.89307e-40	230.634	.	107	22	8.88672e-39	2.30634
SLM_r2.0ch06	21654600	21655199	7.50779e-17	234.623	.	40	8	4.24284e-16	2.34623
SLM_r2.0ch06	22962800	22964999	2.35808e-15	116.424	.	119	54	1.21095e-14	1.16424
SLM_r2.0ch06	23747400	23747599	3.07195e-21	291.183	.	37	5	2.25784e-20	2.91183
SLM_r2.0ch06	25865400	25869999	7.34491e-49	116.942	.	418	189	1.40705e-47	1.16942
SLM_r2.0ch06	26598600	26601999	4.74232e-16	111.177	.	136	64	2.54249e-15	1.11177
SLM_r2.0ch06	27199200	27202599	8.28464e-13	104.94	.	116	57	3.50127e-12	1.0494
SLM_r2.0ch06	27241800	27247599	6.23976e-107	193.942	.	396	105	3.66261e-105	1.93942
SLM_r2.0ch06	27793200	27797199	2.94784e-43	134.125	.	289	116	4.8721e-42	1.34125
SLM_r2.0ch06	28095000	28095199	6.70323e-13	134.623	.	75	30	2.85243e-12	1.34623
SLM_r2.0ch06	28127600	28130599	1.1499e-18	111.741	.	160	75	7.31185e-18	1.11741
SLM_r2.0ch06	28490000	28492199	5.00432e-15	118.78	.	112	50	2.51107e-14	1.1878
SLM_r2.0ch06	28499800	28501599	2.88248e-10	116.974	.	73	33	9.79512e-10	1.16974
SLM_r2.0ch06	28611800	28614599	4.53986e-35	131.921	.	238	97	5.89631e-34	1.31921
SLM_r2.0ch06	28615800	28616399	1.89409e-10	157.685	.	44	15	6.55142e-10	1.57685
SLM_r2.0ch06	29151200	29151799	1.28302e-13	195.719	.	42	11	5.80025e-13	1.95719
SLM_r2.0ch06	29237200	29237399	2.2562e-07	141.133	.	34	13	5.83875e-07	1.41133
SLM_r2.0ch06	33027800	33028999	7.8865e-10	125.46	.	61	26	2.57081e-09	1.2546
SLM_r2.0ch06	33976200	33983799	3.00347e-105	120.161	.	882	390	1.71586e-103	1.20161
SLM_r2.0ch06	34194000	34195799	9.93987e-10	115.359	.	70	32	3.21057e-09	1.15359
SLM_r2.0ch06	34207000	34208799	5.71679e-29	151.734	.	152	54	6.00005e-28	1.51734
SLM_r2.0ch06	34250800	34251799	1.3041e-13	172.474	.	52	16	5.89192e-13	1.72474
SLM_r2.0ch06	34269000	34278199	6.97651e-50	101.903	.	546	274	1.3734e-48	1.01903
SLM_r2.0ch06	34786600	34789599	3.17306e-15	120.401	.	111	49	1.61396e-14	1.20401
SLM_r2.0ch06	35441600	35442199	1.57461e-06	108.844	.	46	22	3.76179e-06	1.08844
SLM_r2.0ch06	35479800	35482399	1.50425e-29	151.907	.	155	55	1.62329e-28	1.51907
SLM_r2.0ch06	35757400	35758599	5.02506e-13	138.687	.	72	28	2.16163e-12	1.38687
SLM_r2.0ch06	35821800	35822599	1.65021e-08	118.78	.	56	25	4.78163e-08	1.1878
SLM_r2.0ch06	35842000	35842999	2.28468e-11	150.43	.	53	19	8.5842e-11	1.5043
SLM_r2.0ch06	36441800	36448799	1.55911e-88	130.506	.	639	263	6.90721e-87	1.30506
SLM_r2.0ch06	36709400	36712399	4.47396e-13	116.181	.	99	45	1.93088e-12	1.16181
SLM_r2.0ch06	37270400	37275199	8.31084e-108	180.929	.	448	130	4.93475e-106	1.80929
SLM_r2.0ch06	37283000	37286999	1.57589e-27	145.82	.	154	57	1.55594e-26	1.4582
SLM_r2.0ch06	37287800	37288399	7.14123e-09	106.495	.	72	35	2.14057e-08	1.06495
SLM_r2.0ch06	37570400	37571799	8.94461e-24	192.243	.	82	22	7.44688e-23	1.92243
SLM_r2.0ch06	37654200	37655199	1.93296e-09	123.076	.	60	26	6.09418e-09	1.23076
SLM_r2.0ch06	37767200	37770599	7.15688e-54	166.173	.	252	81	1.55052e-52	1.66173
SLM_r2.0ch06	37871000	37871999	6.34435e-19	136.534	.	114	45	4.08943e-18	1.36534
SLM_r2.0ch06	37889800	37891999	1.60296e-13	131.188	.	83	34	7.18964e-13	1.31188
SLM_r2.0ch06	38160800	38169399	5.05055e-98	125.754	.	757	322	2.63316e-96	1.25754
SLM_r2.0ch06	39025400	39033399	6.43151e-37	117.115	.	310	140	8.89831e-36	1.17115
SLM_r2.0ch06	39381400	39383599	9.20616e-30	141.765	.	176	67	1.0002e-28	1.41765
SLM_r2.0ch06	39712600	39714999	4.30318e-11	102.43	.	102	51	1.57238e-10	1.0243
SLM_r2.0ch06	39918800	39919999	2.45314e-09	128.21	.	55	23	7.66591e-09	1.2821
SLM_r2.0ch06	39957200	39963999	5.54174e-200	197.925	.	725	187	1.02267e-197	1.97925
SLM_r2.0ch06	39968000	39971599	1.75606e-25	140.473	.	151	58	1.58274e-24	1.40473
SLM_r2.0ch06	39973000	39974599	2.18236e-11	122.784	.	76	33	8.21059e-11	1.22784
SLM_r2.0ch06	40041200	40043399	2.57834e-08	109.469	.	63	30	7.33593e-08	1.09469
SLM_r2.0ch06	40225800	40228999	1.44239e-19	118.477	.	152	68	9.67792e-19	1.18477
SLM_r2.0ch06	40241400	40244799	4.65651e-24	112.384	.	210	98	3.91749e-23	1.12384
SLM_r2.0ch06	40248400	40266399	1.34129e-225	125.02	.	1787	764	3.21546e-223	1.2502
SLM_r2.0ch06	40683600	40685599	8.31591e-15	132.265	.	91	37	4.11163e-14	1.32265
SLM_r2.0ch06	40784000	40785199	6.52494e-18	211.177	.	51	12	3.97179e-17	2.11177
SLM_r2.0ch06	40902600	40903199	2.40527e-06	113.393	.	41	19	5.63448e-06	1.13393
SLM_r2.0ch06	40982400	40984399	6.32267e-17	144.464	.	91	34	3.59368e-16	1.44464
SLM_r2.0ch06	41237600	41240799	1.11006e-28	146.359	.	160	59	1.15186e-27	1.46359
SLM_r2.0ch06	41299200	41300999	8.65398e-11	115.816	.	79	36	3.08696e-10	1.15816
SLM_r2.0ch06	41338600	41350399	5.89322e-76	119.48	.	637	283	1.99956e-74	1.1948
SLM_r2.0ch06	41458800	41462599	1.42182e-28	112.466	.	253	118	1.46883e-27	1.12466
SLM_r2.0ch06	41527400	41528599	7.12461e-16	115.72	.	125	57	3.77941e-15	1.1572
SLM_r2.0ch06	41581600	41583199	2.53472e-14	127.806	.	93	39	1.20863e-13	1.27806
SLM_r2.0ch06	41712200	41719199	7.28528e-50	114.687	.	442	203	1.43309e-48	1.14687
SLM_r2.0ch06	41838400	41849599	7.82194e-90	100.351	.	1033	524	3.52001e-88	1.00351
SLM_r2.0ch06	41951400	41955799	2.52932e-19	101.7	.	197	99	1.67129e-18	1.017
SLM_r2.0ch06	42224000	42227199	1.41838e-16	125.952	.	113	48	7.86402e-16	1.25952
SLM_r2.0ch06	42298000	42311599	3.24722e-127	102.943	.	1409	702	2.46433e-125	1.02943
SLM_r2.0ch06	43206200	43208799	1.00923e-12	111.003	.	104	49	4.23555e-12	1.11003
SLM_r2.0ch06	43281800	43285199	1.51545e-12	111.177	.	102	48	6.26727e-12	1.11177
SLM_r2.0ch06	44224400	44226399	3.2804e-14	122.74	.	99	43	1.55021e-13	1.2274
SLM_r2.0ch06	44457600	44459799	8.28464e-13	104.94	.	116	57	3.50127e-12	1.0494
SLM_r2.0ch06	44681800	44684399	2.17268e-28	151.555	.	149	53	2.22925e-27	1.51555
SLM_r2.0ch06	44717400	44726199	1.35755e-46	112.192	.	428	200	2.44197e-45	1.12192
SLM_r2.0ch06	44931600	44932799	3.8202e-13	166.476	.	53	17	1.65639e-12	1.66476
SLM_r2.0ch06	45313800	45316599	1.24247e-16	107.289	.	151	73	6.91639e-16	1.07289
SLM_r2.0ch06	45818000	45819799	9.96304e-12	138.045	.	64	25	3.8555e-11	1.38045
SLM_r2.0ch06	45936400	45939999	7.81685e-16	104.367	.	150	74	4.13508e-15	1.04367
SLM_r2.0ch06	46060600	46080199	8.6102e-207	114.674	.	1905	875	1.67318e-204	1.14674
SLM_r2.0ch06	46222200	46224399	3.04617e-14	131.381	.	88	36	1.44324e-13	1.31381
SLM_r2.0ch06	46405200	46407999	9.14878e-18	138.888	.	103	40	5.51399e-17	1.38888
SLM_r2.0ch06	46483600	46486999	3.37166e-15	118.477	.	114	51	1.71125e-14	1.18477
SLM_r2.0ch06	46972400	46982399	9.29408e-78	103.113	.	848	422	3.23477e-76	1.03113
SLM_r2.0ch06	47209600	47215999	3.44529e-63	143.808	.	381	143	9.25394e-62	1.43808
SLM_r2.0ch06	47230400	47238799	1.72995e-70	111.069	.	671	316	5.30801e-69	1.11069
SLM_r2.0ch06	47656200	47659199	7.12946e-20	124.331	.	142	61	4.87934e-19	1.24331
SLM_r2.0ch06	47872600	47875599	2.05377e-35	134.008	.	234	94	2.69884e-34	1.34008
SLM_r2.0ch06	47877800	47879999	4.08411e-56	241.916	.	142	27	9.27915e-55	2.41916
SLM_r2.0ch06	47972000	47973799	3.44148e-12	113.473	.	95	44	1.38398e-11	1.13473
SLM_r2.0ch06	48531800	48544199	6.81161e-113	112.539	.	1064	496	4.3356e-111	1.12539
SLM_r2.0ch06	48622400	48624199	9.25676e-29	123.127	.	217	94	9.62876e-28	1.23127
SLM_r2.0ch06	48645600	48647999	1.14996e-14	109.469	.	126	60	5.62826e-14	1.09469
SLM_r2.0ch06	48660400	48661999	2.24673e-09	110.677	.	72	34	7.04146e-09	1.10677
SLM_r2.0ch06	48742800	48745199	2.43394e-17	152.681	.	85	30	1.42281e-16	1.52681
SLM_r2.0ch06	48912600	48923999	2.78106e-118	150.93	.	669	239	1.90232e-116	1.5093
SLM_r2.0ch06	49006800	49008599	3.02091e-16	132.496	.	101	41	1.64172e-15	1.32496
SLM_r2.0ch06	49009400	49018199	2.88077e-87	127.251	.	658	277	1.24193e-85	1.27251
SLM_r2.0ch06	49075200	49076399	9.50676e-13	135.615	.	73	29	4.00029e-12	1.35615
SLM_r2.0ch06	49384800	49391199	1.06953e-84	151.463	.	472	168	4.34089e-83	1.51463
SLM_r2.0ch06	49392000	49393799	1.93942e-17	113.978	.	143	66	1.14075e-16	1.13978
SLM_r2.0ch06	49395800	49400999	1.26661e-51	116.767	.	444	201	2.59919e-50	1.16767
SLM_r2.0ch06	49473800	49474599	2.62181e-08	112.384	.	60	28	7.45134e-08	1.12384
SLM_r2.0ch06	49532800	49543599	1.7411e-153	103.722	.	1683	834	1.87651e-151	1.03722
SLM_r2.0ch06	49650400	49651199	5.96934e-14	102.43	.	134	67	2.76739e-13	1.0243
SLM_r2.0ch06	49800400	49803599	2.84289e-28	152.354	.	147	52	2.90183e-27	1.52354
SLM_r2.0ch06	50836200	50838799	2.1375e-18	154.584	.	89	31	1.33991e-17	1.54584
SLM_r2.0ch06	50996800	51004199	1.85085e-97	139.913	.	625	241	9.55254e-96	1.39913
SLM_r2.0ch06	51022800	51025799	8.47261e-14	108.623	.	119	57	3.88022e-13	1.08623
SLM_r2.0ch06	51063000	51078599	9.2066e-176	141.341	.	1121	428	1.25616e-173	1.41341
SLM_r2.0ch06	51305800	51310599	2.89861e-55	111.316	.	519	244	6.49365e-54	1.11316
SLM_r2.0ch06	51547800	51550599	8.69805e-30	112.618	.	264	123	9.466e-29	1.12618
SLM_r2.0ch06	51590000	51619999	0	129.181	.	4331	1799	0	1.29181
SLM_r2.0ch07	2286200	2288199	9.20835e-12	132.547	.	69	28	3.57072e-11	1.32547
SLM_r2.0ch07	2445800	2447999	5.78743e-17	127.223	.	114	48	3.29676e-16	1.27223
SLM_r2.0ch07	2682000	2687399	1.30014e-26	126.188	.	191	81	1.2329e-25	1.26188
SLM_r2.0ch07	2760000	2761999	1.00236e-11	121.695	.	80	35	3.87718e-11	1.21695
SLM_r2.0ch07	2766400	2769199	4.71078e-19	139.246	.	111	43	3.06847e-18	1.39246
SLM_r2.0ch07	2786200	2788599	1.89884e-48	212.384	.	150	35	3.60527e-47	2.12384
SLM_r2.0ch07	2790400	2795799	8.36166e-52	134.211	.	349	140	1.72693e-50	1.34211
SLM_r2.0ch07	2871200	2873599	1.60318e-16	123.843	.	116	50	8.86084e-16	1.23843
SLM_r2.0ch07	2952800	2962799	3.10046e-84	115.192	.	756	346	1.23494e-82	1.15192
SLM_r2.0ch07	3075800	3079199	1.05185e-22	133.149	.	146	59	8.36879e-22	1.33149
SLM_r2.0ch07	3419600	3425199	4.11416e-30	125.993	.	219	93	4.53903e-29	1.25993
SLM_r2.0ch07	3564000	3571599	2.5279e-147	139.442	.	959	371	2.41053e-145	1.39442
SLM_r2.0ch07	3577800	3580399	2.13172e-17	105.078	.	165	81	1.2487e-16	1.05078
SLM_r2.0ch07	4247000	4249999	9.08838e-28	141.884	.	163	62	9.07459e-27	1.41884
SLM_r2.0ch07	4257400	4264799	2.14617e-93	104.313	.	1003	495	1.01947e-91	1.04313
SLM_r2.0ch07	4270000	4272599	1.45455e-86	189.877	.	330	90	6.19779e-85	1.89877
SLM_r2.0ch07	4297400	4303199	6.27015e-23	120.873	.	175	77	5.03555e-22	1.20873
SLM_r2.0ch07	4331800	4336399	1.00676e-76	195.342	.	278	73	3.46636e-75	1.95342
SLM_r2.0ch07	4450800	4455599	4.69583e-113	199.574	.	400	102	3.01132e-111	1.99574
SLM_r2.0ch07	4456800	4460399	1.0868e-22	129.109	.	154	64	8.63349e-22	1.29109
SLM_r2.0ch07	4463200	4480799	1.6561e-122	102.43	.	1368	684	1.19663e-120	1.0243
SLM_r2.0ch07	4481800	4486999	6.35095e-60	106.501	.	611	297	1.57551e-58	1.06501
SLM_r2.0ch07	4531800	4533599	2.62181e-08	112.384	.	60	28	7.45134e-08	1.12384
SLM_r2.0ch07	4536600	4540599	9.94618e-67	173.84	.	292	89	2.84425e-65	1.7384
SLM_r2.0ch07	4544200	4547199	3.21551e-28	184.533	.	106	30	3.27046e-27	1.84533
SLM_r2.0ch07	4561200	4583999	2.55244e-185	129.811	.	1371	567	4.01673e-183	1.29811
SLM_r2.0ch07	4621400	4622999	6.5727e-10	110.025	.	78	37	2.15886e-09	1.10025
SLM_r2.0ch07	4648200	4652399	5.80207e-34	154.478	.	175	61	7.27059e-33	1.54478
SLM_r2.0ch07	4654000	4656799	7.36147e-25	180.191	.	96	28	6.42713e-24	1.80191
SLM_r2.0ch07	4686200	4697799	7.1323e-132	140.935	.	841	322	5.7172e-130	1.40935
SLM_r2.0ch07	4706800	4713399	5.19347e-76	201.333	.	262	66	1.76447e-74	2.01333
SLM_r2.0ch07	4746400	4763599	1.38789e-298	169.481	.	1407	442	6.03401e-296	1.69481
SLM_r2.0ch07	4816000	4818599	3.0369e-13	112.192	.	107	50	1.33116e-12	1.12192
SLM_r2.0ch07	4825400	4827999	1.80629e-38	256.036	.	87	15	2.61179e-37	2.56036
SLM_r2.0ch07	4833600	4836199	1.21455e-12	131.804	.	76	31	5.06371e-12	1.31804
SLM_r2.0ch07	4841600	4843399	1.82108e-41	313.283	.	69	8	2.8658e-40	3.13283
SLM_r2.0ch07	4857000	4858999	8.47748e-28	213.393	.	82	19	8.47451e-27	2.13393
SLM_r2.0ch07	4859800	4861599	9.14366e-33	229.732	.	87	18	1.10115e-31	2.29732
SLM_r2.0ch07	4878800	4881399	7.55291e-39	239.109	.	98	19	1.10582e-37	2.39109
SLM_r2.0ch07	4903600	4907399	3.412e-17	138.276	.	100	39	1.97743e-16	1.38276
SLM_r2.0ch07	4946000	4967799	0	161.643	.	1818	603	0	1.61643
SLM_r2.0ch07	4995800	4998199	1.70204e-13	122.134	.	94	41	7.61273e-13	1.22134
SLM_r2.0ch07	5220800	5234199	4.62714e-110	117.883	.	955	429	2.79931e-108	1.17883
SLM_r2.0ch07	5647000	5649799	5.8964e-14	116.726	.	106	48	2.73505e-13	1.16726
SLM_r2.0ch07	5650600	5652199	1.0045e-09	112.667	.	73	34	3.24248e-09	1.12667
SLM_r2.0ch07	5654800	5656199	4.07119e-17	148.374	.	88	32	2.34306e-16	1.48374
SLM_r2.0ch07	5729400	5731399	5.13912e-20	167.881	.	85	27	3.54079e-19	1.67881
SLM_r2.0ch07	5755200	5757399	7.77636e-12	127.956	.	74	31	3.03563e-11	1.27956
SLM_r2.0ch07	6442200	6445999	2.87538e-67	197.098	.	239	62	8.28722e-66	1.97098
SLM_r2.0ch07	6446800	6450799	1.06183e-41	123.771	.	320	138	1.67715e-40	1.23771
SLM_r2.0ch07	10563000	10569799	6.24179e-158	159.35	.	819	276	6.99163e-156	1.5935
SLM_r2.0ch07	11200000	11208599	1.92603e-246	151.468	.	1402	499	5.67868e-244	1.51468
SLM_r2.0ch07	11227000	11228799	1.72954e-26	112.74	.	232	108	1.62925e-25	1.1274
SLM_r2.0ch07	12143800	12145799	1.34292e-12	136.67	.	71	28	5.57941e-12	1.3667
SLM_r2.0ch07	12596400	12596599	2.19754e-07	160.927	.	27	9	5.69098e-07	1.60927
SLM_r2.0ch07	13924400	13924799	1.01679e-10	189.877	.	33	9	3.60693e-10	1.89877
SLM_r2.0ch07	14145400	14147599	1.5751e-17	133.306	.	109	44	9.32877e-17	1.33306
SLM_r2.0ch07	14626800	14627799	6.02824e-07	102.43	.	56	28	1.50594e-06	1.0243
SLM_r2.0ch07	14729000	14731199	1.11582e-33	168.888	.	149	47	1.38337e-32	1.68888
SLM_r2.0ch07	15600600	15603399	5.41368e-20	132.387	.	128	52	3.72395e-19	1.32387
SLM_r2.0ch07	15626600	15629399	5.14787e-39	117.878	.	325	146	7.56288e-38	1.17878
SLM_r2.0ch07	26115200	26117999	1.55861e-15	110.231	.	133	63	8.09966e-15	1.10231
SLM_r2.0ch07	26517600	26518199	5.71314e-17	177.638	.	64	19	3.25626e-16	1.77638
SLM_r2.0ch07	29860000	29862799	1.36392e-14	124.19	.	100	43	6.62425e-14	1.2419
SLM_r2.0ch07	35841400	35842599	8.57502e-08	107.321	.	60	29	2.31364e-07	1.07321
SLM_r2.0ch07	40164400	40164999	1.22868e-15	212.864	.	43	10	6.42613e-15	2.12864
SLM_r2.0ch07	47432200	47433199	2.45314e-09	128.21	.	55	23	7.66591e-09	1.2821
SLM_r2.0ch07	49524400	49530599	1.96718e-57	119.423	.	477	212	4.59147e-56	1.19423
SLM_r2.0ch07	53336800	53344599	1.94692e-83	123.512	.	662	286	7.65959e-82	1.23512
SLM_r2.0ch07	55975600	55977799	2.68495e-09	102.43	.	82	41	8.3506e-09	1.0243
SLM_r2.0ch07	56796600	56800199	2.17022e-54	172.93	.	238	73	4.77021e-53	1.7293
SLM_r2.0ch07	57272600	57275199	5.25091e-22	154.456	.	109	38	4.03025e-21	1.54456
SLM_r2.0ch07	57277800	57289999	3.50451e-241	131.953	.	1740	709	1.01005e-238	1.31953
SLM_r2.0ch07	57550200	57551999	5.80025e-21	175.549	.	83	25	4.19105e-20	1.75549
SLM_r2.0ch07	58170400	58173199	8.00844e-88	219.151	.	265	59	3.50554e-86	2.19151
SLM_r2.0ch07	58177600	58181999	1.64292e-27	122.387	.	209	91	1.62024e-26	1.22387
SLM_r2.0ch07	58943200	58945999	1.23224e-34	121.848	.	270	118	1.57804e-33	1.21848
SLM_r2.0ch07	59006400	59016199	3.90963e-99	105.951	.	1037	506	2.09803e-97	1.05951
SLM_r2.0ch07	59057400	59063599	1.3218e-79	135.568	.	536	213	4.7687e-78	1.35568
SLM_r2.0ch07	59064800	59068999	1.29243e-21	105.205	.	210	103	9.69077e-21	1.05205
SLM_r2.0ch07	59085400	59089199	6.32722e-33	122.594	.	253	110	7.65925e-32	1.22594
SLM_r2.0ch07	59103000	59104599	1.58279e-15	116.181	.	121	55	8.21697e-15	1.16181
SLM_r2.0ch07	59194000	59202799	3.20662e-53	104.242	.	561	277	6.8487e-52	1.04242
SLM_r2.0ch07	59542400	59543199	1.3851e-09	131.976	.	54	22	4.42346e-09	1.31976
SLM_r2.0ch07	60154800	60156599	1.52292e-12	114.984	.	96	44	6.29565e-12	1.14984
SLM_r2.0ch07	60220800	60233799	4.23297e-63	103.717	.	676	335	1.13222e-61	1.03717
SLM_r2.0ch07	60474600	60481599	3.40544e-96	139.219	.	622	241	1.71617e-94	1.39219
SLM_r2.0ch07	60621200	60630199	8.67983e-86	106.747	.	882	428	3.63208e-84	1.06747
SLM_r2.0ch07	60702600	60702999	5.47475e-06	114.63	.	37	17	1.23588e-05	1.1463
SLM_r2.0ch07	60735400	60737999	3.56191e-11	107.06	.	95	46	1.31293e-10	1.0706
SLM_r2.0ch07	60817400	60821399	8.11982e-69	146.335	.	404	149	2.41906e-67	1.46335
SLM_r2.0ch07	60822200	60826199	6.61657e-69	128.62	.	506	211	1.97351e-67	1.2862
SLM_r2.0ch07	61249200	61252399	5.5039e-17	120.873	.	125	55	3.14468e-16	1.20873
SLM_r2.0ch07	61253200	61254999	6.78378e-15	139.934	.	83	32	3.3723e-14	1.39934
SLM_r2.0ch07	61427600	61430399	4.33788e-24	135.582	.	151	60	3.65662e-23	1.35582
SLM_r2.0ch07	61504800	61505999	9.38608e-17	110.677	.	144	68	5.26947e-16	1.10677
SLM_r2.0ch07	61507200	61514199	2.80284e-74	144.473	.	447	167	9.27685e-73	1.44473
SLM_r2.0ch07	61785600	61787599	5.36319e-15	115.206	.	118	54	2.68432e-14	1.15206
SLM_r2.0ch07	61929200	61932199	7.36337e-23	132.687	.	148	60	5.8969e-22	1.32687
SLM_r2.0ch07	62131200	62140599	5.81605e-117	124.514	.	923	396	3.92598e-115	1.24514
SLM_r2.0ch07	62162600	62168399	3.15759e-32	102.01	.	343	172	3.7325e-31	1.0201
SLM_r2.0ch07	62169600	62173599	3.29769e-25	101.35	.	266	134	2.92898e-24	1.0135
SLM_r2.0ch07	62219600	62223799	2.62162e-40	133.041	.	272	110	3.98856e-39	1.33041
SLM_r2.0ch07	62819600	62821199	2.62181e-08	112.384	.	60	28	7.45134e-08	1.12384
SLM_r2.0ch07	62836000	62840799	3.85428e-67	114.658	.	603	277	1.10961e-65	1.14658
SLM_r2.0ch07	62857000	62860399	6.99487e-24	123.581	.	176	76	5.84257e-23	1.23581
SLM_r2.0ch07	62870400	62871999	5.57043e-19	154.787	.	92	32	3.60917e-18	1.54787
SLM_r2.0ch07	63013600	63014999	5.98895e-10	121.072	.	66	29	1.97891e-09	1.21072
SLM_r2.0ch07	63018000	63022799	3.94613e-44	141.797	.	268	102	6.68353e-43	1.41797
SLM_r2.0ch07	63023600	63028799	4.38204e-39	135.188	.	256	102	6.44887e-38	1.35188
SLM_r2.0ch07	63182800	63184199	3.44747e-26	131.75	.	174	71	3.20751e-25	1.3175
SLM_r2.0ch07	63185000	63190199	1.32068e-63	118.226	.	540	242	3.58485e-62	1.18226
SLM_r2.0ch07	63244800	63247199	1.22154e-15	100.616	.	158	80	6.39204e-15	1.00616
SLM_r2.0ch07	63486600	63493399	1.4067e-66	147.075	.	387	142	4.00926e-65	1.47075
SLM_r2.0ch07	63503400	63507999	5.58835e-47	138.549	.	298	116	1.01736e-45	1.38549
SLM_r2.0ch07	63916600	63917799	2.47733e-15	137.076	.	89	35	1.26914e-14	1.37076
SLM_r2.0ch07	64201400	64210799	7.75113e-79	120.934	.	648	285	2.75762e-77	1.20934
SLM_r2.0ch07	64252200	64253999	5.22524e-11	120.873	.	75	33	1.89781e-10	1.20873
SLM_r2.0ch07	64336200	64341999	2.85827e-31	108.36	.	298	143	3.26291e-30	1.0836
SLM_r2.0ch07	64363400	64364799	1.05057e-19	113.256	.	166	77	7.1047e-19	1.13256
SLM_r2.0ch07	64447600	64472399	0	121.41	.	3326	1458	0	1.2141
SLM_r2.0ch07	64483800	64486999	2.92491e-27	172.791	.	114	35	2.84624e-26	1.72791
SLM_r2.0ch07	64518400	64520999	7.58814e-14	105.935	.	125	61	3.49136e-13	1.05935
SLM_r2.0ch07	64646600	64649599	2.47733e-15	137.076	.	89	35	1.26914e-14	1.37076
SLM_r2.0ch07	64652600	64664799	6.53099e-163	125.386	.	1278	545	7.90219e-161	1.25386
SLM_r2.0ch07	64724000	64726399	2.15633e-15	107.794	.	137	66	1.11024e-14	1.07794
SLM_r2.0ch07	64777400	64781399	4.29363e-38	100.394	.	422	214	6.14597e-37	1.00394
SLM_r2.0ch07	64827600	64833199	2.55051e-54	151.951	.	296	105	5.59651e-53	1.51951
SLM_r2.0ch07	64953800	64957999	5.12646e-17	101.589	.	171	86	2.9359e-16	1.01589
SLM_r2.0ch07	64966800	64968599	6.6832e-09	104.367	.	75	37	2.00762e-08	1.04367
SLM_r2.0ch07	65074200	65075999	4.37672e-22	160.927	.	102	34	3.36734e-21	1.60927
SLM_r2.0ch07	65105000	65106599	2.00972e-24	172.832	.	101	31	1.72182e-23	1.72832
SLM_r2.0ch07	65107400	65111799	4.61745e-98	221.413	.	292	64	2.41227e-96	2.21413
SLM_r2.0ch07	65181400	65183799	8.83004e-33	106.015	.	326	159	1.06438e-31	1.06015
SLM_r2.0ch07	65308600	65311999	2.26722e-25	151.411	.	132	47	2.02565e-24	1.51411
SLM_r2.0ch07	65344800	65346599	6.25895e-14	132.916	.	84	34	2.89746e-13	1.32916
SLM_r2.0ch07	65677600	65681399	3.17108e-28	112.633	.	249	116	3.22976e-27	1.12633
SLM_r2.0ch07	65693200	65694399	2.57568e-10	146.909	.	49	18	8.7986e-10	1.46909
SLM_r2.0ch07	65740600	65749399	1.04542e-134	141.263	.	856	327	8.65031e-133	1.41263
SLM_r2.0ch07	66213400	66230199	1.05469e-228	119.515	.	1961	871	2.62658e-226	1.19515
SLM_r2.0ch07	66538800	66548599	8.02565e-86	112.003	.	810	379	3.36382e-84	1.12003
SLM_r2.0ch07	66549400	66552399	7.23998e-27	110.296	.	245	116	6.94512e-26	1.10296
SLM_r2.0ch07	66631600	66634199	2.44701e-21	130.588	.	141	58	1.80654e-20	1.30588
SLM_r2.0ch07	66679000	66680199	3.60095e-07	100.085	.	61	31	9.18626e-07	1.00085
SLM_r2.0ch07	67113000	67115199	1.71583e-12	125.257	.	82	35	7.06862e-12	1.25257
SLM_r2.0ch07	67213400	67217399	1.67664e-31	131.607	.	213	87	1.92599e-30	1.31607
SLM_r2.0ch07	67218200	67220199	5.04583e-18	107.808	.	164	79	3.08977e-17	1.07808
SLM_r2.0ch07	67510200	67511399	1.98505e-12	153.527	.	57	20	8.13915e-12	1.53527
SLM_r2.0ch07	68010000	68010999	1.22526e-07	104.815	.	61	30	3.25723e-07	1.04815
SLM_r2.0ch07	68012200	68015999	1.11017e-24	121.151	.	189	83	9.62061e-24	1.21151
SLM_r2.0ch07	68255800	68262999	9.32645e-24	109.205	.	218	104	7.75471e-23	1.09205
SLM_r2.0ch07	68384200	68391399	9.94396e-53	135.872	.	348	138	2.10282e-51	1.35872
SLM_r2.0ch07	68703600	68720799	7.03976e-167	101.524	.	1904	958	9.12004e-165	1.01524
SLM_r2.0ch07	68723800	68727399	2.90476e-26	129.867	.	179	74	2.71736e-25	1.29867
SLM_r2.0ch07	69381800	69385199	4.55569e-13	114.214	.	102	47	1.96466e-12	1.14214
SLM_r2.0ch07	69661600	69663999	2.58118e-33	189.877	.	121	33	3.1634e-32	1.89877
SLM_r2.0ch07	69939200	69943199	3.08401e-13	102.43	.	126	63	1.3495e-12	1.0243
SLM_r2.0ch07	70409000	70420799	2.21512e-150	110.015	.	1484	704	2.30041e-148	1.10015
SLM_r2.0ch08	1253800	1258799	6.95033e-24	115.313	.	199	91	5.80726e-23	1.15313
SLM_r2.0ch08	1447200	1450999	1.59832e-22	145.494	.	124	46	1.26014e-21	1.45494
SLM_r2.0ch08	1497800	1501599	7.96632e-22	104.458	.	215	106	6.05284e-21	1.04458
SLM_r2.0ch08	2063800	2065599	4.17181e-12	123.487	.	81	35	1.66516e-11	1.23487
SLM_r2.0ch08	2070400	2071999	6.6853e-10	112.384	.	75	35	2.19444e-09	1.12384
SLM_r2.0ch08	2085600	2088999	2.7289e-17	103.287	.	169	84	1.58908e-16	1.03287
SLM_r2.0ch08	2160200	2166399	4.99154e-36	112.575	.	324	151	6.70006e-35	1.12575
SLM_r2.0ch08	2306800	2307199	2.86732e-11	181.28	.	38	11	1.06625e-10	1.8128
SLM_r2.0ch08	2468000	2471599	1.32093e-13	110.231	.	114	54	5.96377e-13	1.10231
SLM_r2.0ch08	2618800	2625799	6.1313e-58	124.242	.	449	193	1.44288e-56	1.24242
SLM_r2.0ch08	2644400	2646599	3.7355e-11	108.844	.	92	44	1.37307e-10	1.08844
SLM_r2.0ch08	2806200	2815799	2.81464e-141	155.884	.	759	262	2.51562e-139	1.55884
SLM_r2.0ch08	3100400	3101399	1.63181e-15	103.402	.	149	74	8.4612e-15	1.03402
SLM_r2.0ch08	3104000	3122199	0	152.656	.	2000	706	0	1.52656
SLM_r2.0ch08	3127400	3129599	6.61646e-30	184.448	.	113	32	7.23439e-29	1.84448
SLM_r2.0ch08	3130800	3134599	4.38961e-42	155.704	.	217	75	7.01544e-41	1.55704
SLM_r2.0ch08	3401200	3407199	2.22429e-51	122.665	.	405	176	4.54262e-50	1.22665
SLM_r2.0ch08	3490200	3491599	1.00781e-26	124.67	.	196	84	9.61735e-26	1.2467
SLM_r2.0ch08	3571600	3577599	1.33267e-55	111.594	.	520	244	3.00125e-54	1.11594
SLM_r2.0ch08	3578400	3581199	6.66122e-18	122.818	.	129	56	4.05282e-17	1.22818
SLM_r2.0ch08	3869000	3872199	1.56368e-23	113.62	.	201	93	1.28888e-22	1.1362
SLM_r2.0ch08	4217800	4219799	2.12354e-29	177.766	.	118	35	2.27816e-28	1.77766
SLM_r2.0ch08	4380800	4388199	5.73296e-90	138.758	.	584	227	2.58447e-88	1.38758
SLM_r2.0ch08	4390400	4392999	2.32841e-19	112.384	.	165	77	1.5457e-18	1.12384
SLM_r2.0ch08	4805600	4806799	3.36862e-13	103.608	.	123	61	1.46754e-12	1.03608
SLM_r2.0ch08	5181000	5183799	1.06557e-15	111.45	.	132	62	5.59069e-15	1.1145
SLM_r2.0ch08	5524200	5528999	1.15726e-14	102.43	.	142	71	5.66181e-14	1.0243
SLM_r2.0ch08	7243000	7243199	4.30657e-09	165.234	.	34	11	1.3176e-08	1.65234
SLM_r2.0ch08	7418000	7418999	5.71314e-17	177.638	.	64	19	3.25626e-16	1.77638
SLM_r2.0ch08	7633000	7633399	2.54772e-11	194.184	.	34	9	9.51538e-11	1.94184
SLM_r2.0ch08	7655400	7659599	6.31896e-96	127.775	.	720	302	3.17197e-94	1.27775
SLM_r2.0ch08	7835800	7839399	3.0989e-60	120.005	.	497	220	7.77027e-59	1.20005
SLM_r2.0ch08	7854000	7855799	9.56264e-35	129.931	.	242	100	1.22707e-33	1.29931
SLM_r2.0ch08	7901000	7911799	1.91709e-234	121.161	.	1963	862	5.17635e-232	1.21161
SLM_r2.0ch08	8399800	8400999	1.13212e-07	102.43	.	64	32	3.02249e-07	1.0243
SLM_r2.0ch08	9010800	9013599	4.68178e-49	163.404	.	235	77	9.03628e-48	1.63404
SLM_r2.0ch08	9549200	9552199	2.33793e-38	153.277	.	202	71	3.371e-37	1.53277
SLM_r2.0ch08	13279800	13285599	4.75224e-148	189.045	.	576	158	4.61742e-146	1.89045
SLM_r2.0ch08	13301600	13305399	2.38974e-184	246.84	.	468	86	3.69272e-182	2.4684
SLM_r2.0ch08	13339200	13340199	8.27313e-13	158.373	.	56	19	3.49842e-12	1.58373
SLM_r2.0ch08	13357400	13363199	3.94232e-236	238.299	.	636	124	1.08736e-233	2.38299
SLM_r2.0ch08	13475400	13479799	2.62136e-148	192.926	.	558	149	2.56644e-146	1.92926
SLM_r2.0ch08	13483000	13487399	7.01599e-141	169.019	.	660	208	6.24886e-139	1.69019
SLM_r2.0ch08	13756400	13759199	8.75089e-29	157.889	.	141	48	9.11735e-28	1.57889
SLM_r2.0ch08	13961600	13974799	0	181.043	.	1383	401	0	1.81043
SLM_r2.0ch08	17134400	17137199	2.79179e-36	133.728	.	241	97	3.77702e-35	1.33728
SLM_r2.0ch08	17982200	17982599	2.57256e-14	230.441	.	34	7	1.22542e-13	2.30441
SLM_r2.0ch08	18718800	18719599	1.06348e-08	133.097	.	47	19	3.14097e-08	1.33097
SLM_r2.0ch08	18720400	18727399	1.80045e-46	135.811	.	305	121	3.22509e-45	1.35811
SLM_r2.0ch08	18902400	18902799	2.34558e-10	160.927	.	42	14	8.03507e-10	1.60927
SLM_r2.0ch08	20248600	20249199	5.61553e-13	181.572	.	45	13	2.40253e-12	1.81572
SLM_r2.0ch08	24383400	24383999	3.02124e-08	138.186	.	41	16	8.53219e-08	1.38186
SLM_r2.0ch08	26989200	26991599	3.70334e-16	129.848	.	104	43	2.00073e-15	1.29848
SLM_r2.0ch08	30621000	30627199	5.07016e-120	184.973	.	482	136	3.54373e-118	1.84973
SLM_r2.0ch08	31052000	31053999	1.4119e-08	102.43	.	74	37	4.11857e-08	1.0243
SLM_r2.0ch08	31136400	31139399	2.65513e-14	116.181	.	110	50	1.26334e-13	1.16181
SLM_r2.0ch08	32095800	32096199	1.81243e-16	172.474	.	65	20	9.96796e-16	1.72474
SLM_r2.0ch08	37214800	37215199	7.47742e-15	202.43	.	44	11	3.70921e-14	2.0243
SLM_r2.0ch08	39602200	39602599	3.74145e-08	107.011	.	64	31	1.04733e-07	1.07011
SLM_r2.0ch08	40421600	40425599	1.47046e-19	103.941	.	192	95	9.86237e-19	1.03941
SLM_r2.0ch08	41106000	41109399	4.36338e-48	104.757	.	500	246	8.17568e-47	1.04757
SLM_r2.0ch08	42127600	42128799	4.66008e-18	137.345	.	107	42	2.85834e-17	1.37345
SLM_r2.0ch08	46974400	46974999	1.75508e-05	102.43	.	40	20	3.76134e-05	1.0243
SLM_r2.0ch08	47261200	47263399	1.39297e-38	140.897	.	235	90	2.02098e-37	1.40897
SLM_r2.0ch08	49468600	49468799	7.05787e-07	155.482	.	26	9	1.74936e-06	1.55482
SLM_r2.0ch08	49913200	49914799	1.30632e-49	168.834	.	225	71	2.55399e-48	1.68834
SLM_r2.0ch08	49933400	49935199	1.60876e-35	104.42	.	365	180	2.12384e-34	1.0442
SLM_r2.0ch08	51436600	51438999	3.56191e-11	107.06	.	95	46	1.31293e-10	1.0706
SLM_r2.0ch08	51601800	51606799	1.0468e-38	123.225	.	298	129	1.52652e-37	1.23225
SLM_r2.0ch08	51607600	51608599	6.73698e-22	155.632	.	107	37	5.13552e-21	1.55632
SLM_r2.0ch08	52078800	52079999	1.76673e-14	160.927	.	63	21	8.5185e-14	1.60927
SLM_r2.0ch08	53141000	53143399	4.13938e-13	107.584	.	114	55	1.79085e-12	1.07584
SLM_r2.0ch08	53157600	53157799	1.22526e-07	104.815	.	61	30	3.25723e-07	1.04815
SLM_r2.0ch08	53649800	53652599	1.15233e-21	109.177	.	197	94	8.67067e-21	1.09177
SLM_r2.0ch08	53732200	53735999	3.24079e-14	100.413	.	142	72	1.53234e-13	1.00413
SLM_r2.0ch08	54210800	54212599	1.05133e-17	155.864	.	84	29	6.30897e-17	1.55864
SLM_r2.0ch08	54237400	54240399	7.21331e-32	152.537	.	167	59	8.39132e-31	1.52537
SLM_r2.0ch08	54249000	54262799	0	188.697	.	1542	424	0	1.88697
SLM_r2.0ch08	54480800	54484399	1.49625e-49	111.45	.	462	217	2.92311e-48	1.1145
SLM_r2.0ch08	54712200	54719399	1.17177e-38	117.433	.	324	146	1.70778e-37	1.17433
SLM_r2.0ch08	54734400	54741799	1.2265e-84	149.196	.	484	175	4.95448e-83	1.49196
SLM_r2.0ch08	54862800	54872799	3.62225e-125	149.073	.	724	262	2.701e-123	1.49073
SLM_r2.0ch08	55191600	55195999	1.42722e-14	100.468	.	146	74	6.92314e-14	1.00468
SLM_r2.0ch08	55268600	55269399	7.66824e-09	114.36	.	63	29	2.29172e-08	1.1436
SLM_r2.0ch08	55459800	55461199	2.94476e-08	100.468	.	73	37	8.32766e-08	1.00468
SLM_r2.0ch08	55484800	55486599	1.13212e-07	102.43	.	64	32	3.02249e-07	1.0243
SLM_r2.0ch08	55785000	55787799	1.68008e-25	119.066	.	202	90	1.51746e-24	1.19066
SLM_r2.0ch08	56628200	56637799	1.1236e-85	109.045	.	848	405	4.67879e-84	1.09045
SLM_r2.0ch08	56823600	56825599	5.07755e-12	115.861	.	90	41	2.00917e-11	1.15861
SLM_r2.0ch08	56851800	56856399	7.77826e-40	124.67	.	301	129	1.16747e-38	1.2467
SLM_r2.0ch08	56857400	56861799	2.32674e-26	102.43	.	274	137	2.1838e-25	1.0243
SLM_r2.0ch08	56985000	56986399	1.02793e-07	100.293	.	67	34	2.75277e-07	1.00293
SLM_r2.0ch08	56987400	56990399	6.73802e-31	140.127	.	187	72	7.62404e-30	1.40127
SLM_r2.0ch08	57015600	57019199	1.81331e-17	103.277	.	171	85	1.06878e-16	1.03277
SLM_r2.0ch08	57123800	57124599	4.85682e-11	157.889	.	47	16	1.76788e-10	1.57889
SLM_r2.0ch08	57172400	57176399	9.3159e-21	115.84	.	169	77	6.67679e-20	1.1584
SLM_r2.0ch08	57210400	57217399	2.59048e-113	174.88	.	499	151	1.66956e-111	1.7488
SLM_r2.0ch08	57330200	57332199	1.23751e-15	144.515	.	83	31	6.46832e-15	1.44515
SLM_r2.0ch08	57441800	57444599	6.04355e-34	176.127	.	140	42	7.5658e-33	1.76127
SLM_r2.0ch08	57939200	57944199	3.17452e-76	138.313	.	495	193	1.0814e-74	1.38313
SLM_r2.0ch08	58120600	58122199	8.27815e-12	102.43	.	110	55	3.22318e-11	1.0243
SLM_r2.0ch08	58140600	58142999	3.35517e-23	138.836	.	139	54	2.72871e-22	1.38836
SLM_r2.0ch08	58145400	58146799	2.24668e-23	169.947	.	99	31	1.83885e-22	1.69947
SLM_r2.0ch08	58920800	58928999	2.607e-76	112.5	.	712	332	8.89258e-75	1.125
SLM_r2.0ch08	59066400	59068199	5.97314e-11	128.304	.	67	28	2.1589e-10	1.28304
SLM_r2.0ch08	59161800	59164399	1.53496e-62	135.842	.	416	165	4.0675e-61	1.35842
SLM_r2.0ch08	59174800	59176599	8.26556e-17	107.224	.	153	74	4.65978e-16	1.07224
SLM_r2.0ch08	59232800	59259999	8.22098e-267	106.208	.	2825	1376	2.81168e-264	1.06208
SLM_r2.0ch08	59260800	59264999	2.42514e-63	113.604	.	577	267	6.52752e-62	1.13604
SLM_r2.0ch08	59427600	59432799	8.85135e-42	117.585	.	351	158	1.40238e-40	1.17585
SLM_r2.0ch08	60543600	60546799	1.08346e-33	105.441	.	339	166	1.34389e-32	1.05441
SLM_r2.0ch08	60728400	60738199	4.90861e-169	136.593	.	1143	451	6.45696e-167	1.36593
SLM_r2.0ch08	60887000	60888399	6.81354e-13	114.46	.	100	46	2.89649e-12	1.1446
SLM_r2.0ch08	60903800	60912799	9.85019e-114	125.877	.	880	374	6.38048e-112	1.25877
SLM_r2.0ch08	60916600	60919199	9.39812e-93	282.401	.	188	27	4.40715e-91	2.82401
SLM_r2.0ch08	60931400	60936199	1.25475e-114	165.139	.	556	180	8.18973e-113	1.65139
SLM_r2.0ch08	60944600	60956599	0	218.53	.	2415	540	0	2.1853
SLM_r2.0ch08	60964200	60969999	1.13637e-64	183.166	.	259	74	3.15125e-63	1.83166
SLM_r2.0ch08	60988800	61004199	3.3691e-298	163.36	.	1495	490	1.44035e-295	1.6336
SLM_r2.0ch08	61120200	61121599	1.44175e-09	108.164	.	77	37	4.59751e-09	1.08164
SLM_r2.0ch08	61165600	61168599	5.95403e-19	128.507	.	127	53	3.84897e-18	1.28507
SLM_r2.0ch08	61291600	61293199	4.97019e-09	117.115	.	62	28	1.51225e-08	1.17115
SLM_r2.0ch08	61382000	61383999	1.23751e-15	144.515	.	83	31	6.46832e-15	1.44515
SLM_r2.0ch08	61400600	61403399	1.92222e-19	149.824	.	100	36	1.2817e-18	1.49824
SLM_r2.0ch08	61486600	61487399	3.58716e-44	262.422	.	97	16	6.0856e-43	2.62422
SLM_r2.0ch08	61495400	61504199	3.84993e-69	105.248	.	724	355	1.15368e-67	1.05248
SLM_r2.0ch08	61597000	61603999	8.07326e-48	140.87	.	295	113	1.50063e-46	1.4087
SLM_r2.0ch08	61926400	61927399	7.8865e-10	125.46	.	61	26	2.57081e-09	1.2546
SLM_r2.0ch08	61990800	61994599	2.28005e-55	126.658	.	414	175	5.12132e-54	1.26658
SLM_r2.0ch08	62104000	62107799	3.60113e-19	104.789	.	185	91	2.36429e-18	1.04789
SLM_r2.0ch08	62520400	62529999	0	191.508	.	1246	336	0	1.91508
SLM_r2.0ch08	62534600	62544799	4.55819e-190	180.063	.	805	235	7.54336e-188	1.80063
SLM_r2.0ch08	62674600	62676399	1.47026e-11	105.287	.	102	50	5.60881e-11	1.05287
SLM_r2.0ch08	62914000	62933199	1.46459e-213	107.484	.	2208	1066	3.21096e-211	1.07484
SLM_r2.0ch08	62996400	63024999	0	141.806	.	3634	1383	0	1.41806
SLM_r2.0ch08	63056000	63086999	1.99473e-240	104.893	.	2600	1278	5.68519e-238	1.04893
SLM_r2.0ch08	63099600	63101199	3.28207e-19	186.384	.	68	19	2.15896e-18	1.86384
SLM_r2.0ch08	63479600	63491199	4.76486e-193	136.111	.	1316	521	8.20291e-191	1.36111
SLM_r2.0ch08	63494200	63495799	7.04607e-40	264.321	.	86	14	1.05881e-38	2.64321
SLM_r2.0ch08	63563400	63565999	5.02796e-35	191.412	.	126	34	6.52363e-34	1.91412
SLM_r2.0ch08	63573800	63576999	1.59709e-15	111.594	.	130	61	8.28785e-15	1.11594
SLM_r2.0ch08	63585800	63589199	1.38769e-21	122.866	.	159	69	1.03929e-20	1.22866
SLM_r2.0ch08	63830000	63832799	5.92838e-16	147.497	.	82	30	3.1625e-15	1.47497
SLM_r2.0ch08	64007800	64015799	3.7551e-27	101.432	.	288	145	3.63479e-26	1.01432
SLM_r2.0ch08	64089200	64092199	3.23885e-20	143.934	.	112	42	2.25975e-19	1.43934
SLM_r2.0ch08	64154400	64161999	2.28525e-36	114.205	.	319	147	3.10647e-35	1.14205
SLM_r2.0ch08	64266400	64275999	7.45676e-48	124.538	.	366	157	1.38906e-46	1.24538
SLM_r2.0ch08	64561000	64575599	2.50019e-108	109.148	.	1077	514	1.48799e-106	1.09148
SLM_r2.0ch08	64748600	64753999	1.7705e-30	112.998	.	269	125	1.97887e-29	1.12998
SLM_r2.0ch08	64841600	64843199	3.43402e-14	154.514	.	66	23	1.62087e-13	1.54514
SLM_r2.0ch08	64845800	64847599	2.68495e-09	102.43	.	82	41	8.3506e-09	1.0243
SLM_r2.0ch08	64848400	64854399	2.57558e-84	189.579	.	322	88	1.03229e-82	1.89579
SLM_r2.0ch08	64881400	64892799	4.83713e-150	104.027	.	1636	809	5.00312e-148	1.04027
SLM_r2.0ch08	64993600	64996999	3.03526e-69	120.053	.	574	254	9.12748e-68	1.20053
SLM_r2.0ch08	65147400	65151399	4.717e-22	120.717	.	168	74	3.6248e-21	1.20717
SLM_r2.0ch08	65229000	65231399	4.44069e-23	163.728	.	104	34	3.59105e-22	1.63728
SLM_r2.0ch08	65269800	65270599	5.12856e-13	153.888	.	60	21	2.20245e-12	1.53888
SLM_r2.0ch08	65489600	65490399	1.98923e-10	137.223	.	56	22	6.86013e-10	1.37223
SLM_r2.0ch08	65583400	65594399	9.73427e-105	124.206	.	828	356	5.512e-103	1.24206
SLM_r2.0ch08	65653000	65654799	9.08559e-14	113.324	.	110	51	4.14909e-13	1.13324
SLM_r2.0ch08	65822000	65824399	2.44056e-37	208.731	.	117	28	3.4116e-36	2.08731
SLM_r2.0ch08	66047800	66049799	2.89401e-13	117.958	.	98	44	1.27026e-12	1.17958
SLM_r2.0ch08	66287000	66288399	1.22526e-07	104.815	.	61	30	3.25723e-07	1.04815
SLM_r2.0ch08	66791600	66810199	3.69656e-169	123.996	.	1354	583	4.88765e-167	1.23996
SLM_r2.0ch08	66886800	66891199	5.77193e-18	112.249	.	152	71	3.52053e-17	1.12249
SLM_r2.0ch08	67052200	67053599	9.16794e-07	102.43	.	54	27	2.2446e-06	1.0243
SLM_r2.0ch08	67057600	67060599	1.91601e-13	108.844	.	115	55	8.53702e-13	1.08844
SLM_r2.0ch08	67412400	67416599	4.60716e-44	109.849	.	419	199	7.79539e-43	1.09849
SLM_r2.0ch08	67682600	67689399	1.136e-25	109.287	.	237	113	1.03295e-24	1.09287
SLM_r2.0ch08	67919200	67920199	2.44395e-23	123.011	.	173	75	1.99713e-22	1.23011
SLM_r2.0ch08	67921200	67922199	1.06207e-15	115.946	.	123	56	5.57462e-15	1.15946
SLM_r2.0ch08	67923800	67935999	0	226.746	.	1283	271	0	2.26746
SLM_r2.0ch08	68063600	68067999	2.08385e-21	102.43	.	218	109	1.54087e-20	1.0243
SLM_r2.0ch09	759200	763599	1.29826e-17	113.812	.	145	67	7.73378e-17	1.13812
SLM_r2.0ch09	771400	775399	1.80035e-18	129.931	.	121	50	1.13244e-17	1.29931
SLM_r2.0ch09	881400	884999	2.50142e-46	162.221	.	224	74	4.46203e-45	1.62221
SLM_r2.0ch09	956800	958399	5.99499e-30	126.229	.	217	92	6.56608e-29	1.26229
SLM_r2.0ch09	1041400	1046599	8.35509e-29	124.221	.	214	92	8.71914e-28	1.24221
SLM_r2.0ch09	1884000	1889799	6.66502e-33	113.895	.	288	133	8.06436e-32	1.13895
SLM_r2.0ch09	1916000	1930799	1.42814e-202	118.066	.	1772	795	2.69361e-200	1.18066
SLM_r2.0ch09	2032400	2038199	3.9325e-45	142.527	.	272	103	6.82031e-44	1.42527
SLM_r2.0ch09	2042200	2048999	9.10966e-166	153.978	.	912	319	1.16255e-163	1.53978
SLM_r2.0ch09	2263000	2266799	2.7574e-33	110.649	.	307	145	3.37131e-32	1.10649
SLM_r2.0ch09	2387600	2390399	5.23926e-32	168.22	.	142	45	6.13383e-31	1.6822
SLM_r2.0ch09	2427200	2431399	1.33605e-39	143.524	.	234	88	1.99366e-38	1.43524
SLM_r2.0ch09	2614800	2617399	7.7682e-28	197.85	.	93	24	7.77456e-27	1.9785
SLM_r2.0ch09	2827600	2829799	5.38371e-18	160.927	.	81	27	3.29274e-17	1.60927
SLM_r2.0ch09	2895000	2909599	2.39018e-149	111.541	.	1438	675	2.43296e-147	1.11541
SLM_r2.0ch09	2938600	2939399	3.41488e-14	171.82	.	55	17	1.61228e-13	1.7182
SLM_r2.0ch09	2962600	2979599	2.11189e-130	104.822	.	1399	688	1.64657e-128	1.04822
SLM_r2.0ch09	3071600	3072799	1.10711e-08	118.185	.	58	26	3.26344e-08	1.18185
SLM_r2.0ch09	3101400	3112599	2.09181e-42	102.43	.	456	228	3.37042e-41	1.0243
SLM_r2.0ch09	3445200	3452999	1.28634e-97	103.519	.	1064	528	6.66586e-96	1.03519
SLM_r2.0ch09	3521200	3525599	6.0502e-15	104.506	.	140	69	3.01992e-14	1.04506
SLM_r2.0ch09	3586600	3596799	4.48949e-119	104.826	.	1275	627	3.09569e-117	1.04826
SLM_r2.0ch09	3932600	3933799	3.47105e-20	209.959	.	59	14	2.41748e-19	2.09959
SLM_r2.0ch09	4037000	4047799	9.87811e-64	105.279	.	665	326	2.68984e-62	1.05279
SLM_r2.0ch09	4598600	4599799	4.36968e-20	165.989	.	87	28	3.0261e-19	1.65989
SLM_r2.0ch09	4791200	4795599	3.9619e-25	110.231	.	228	108	3.50437e-24	1.10231
SLM_r2.0ch09	4796600	4799199	4.33965e-24	166.476	.	106	34	3.65691e-23	1.66476
SLM_r2.0ch09	4800000	4808799	1.433e-34	100.182	.	382	194	1.82966e-33	1.00182
SLM_r2.0ch09	5029000	5037399	5.93127e-70	135.393	.	470	187	1.80478e-68	1.35393
SLM_r2.0ch09	5098000	5100199	3.75151e-17	102.43	.	170	85	2.16734e-16	1.0243
SLM_r2.0ch09	5122200	5123399	5.77193e-18	112.249	.	152	71	3.52053e-17	1.12249
SLM_r2.0ch09	5185000	5186599	5.28693e-14	120.873	.	100	44	2.46193e-13	1.20873
SLM_r2.0ch09	5273600	5275999	8.71653e-60	134.091	.	406	163	2.1561e-58	1.34091
SLM_r2.0ch09	5300200	5302399	4.59802e-23	155.908	.	113	39	3.7171e-22	1.55908
SLM_r2.0ch09	5303800	5308199	5.09254e-19	116.371	.	152	69	3.31167e-18	1.16371
SLM_r2.0ch09	5417600	5431399	7.36188e-207	108.451	.	2104	1009	1.44152e-204	1.08451
SLM_r2.0ch09	5447400	5448999	9.55296e-10	108.016	.	79	38	3.09222e-09	1.08016
SLM_r2.0ch09	5532600	5544999	3.88885e-85	123.19	.	679	294	1.60117e-83	1.2319
SLM_r2.0ch09	5658000	5659799	2.97982e-25	166.173	.	112	36	2.65124e-24	1.66173
SLM_r2.0ch09	6115400	6117399	1.15774e-14	117.486	.	111	50	5.66201e-14	1.17486
SLM_r2.0ch09	6283400	6293199	3.63329e-43	103.381	.	457	227	5.98571e-42	1.03381
SLM_r2.0ch09	6311400	6312399	8.67604e-08	117.317	.	51	23	2.33979e-07	1.17317
SLM_r2.0ch09	6623000	6624199	4.04071e-18	176.127	.	70	21	2.48856e-17	1.76127
SLM_r2.0ch09	6636600	6643199	2.60707e-184	133.354	.	1301	525	4.00442e-182	1.33354
SLM_r2.0ch09	6646800	6651199	2.48194e-76	228.064	.	215	45	8.48856e-75	2.28064
SLM_r2.0ch09	6653000	6660399	2.05547e-75	101.916	.	839	421	6.92835e-74	1.01916
SLM_r2.0ch09	6670600	6671799	1.88868e-12	137.794	.	69	27	7.75391e-12	1.37794
SLM_r2.0ch09	6743800	6744999	6.91215e-09	121.334	.	57	25	2.07324e-08	1.21334
SLM_r2.0ch09	7536400	7538399	1.20981e-14	113.978	.	117	54	5.90089e-14	1.13978
SLM_r2.0ch09	7725800	7729799	1.19678e-22	100.065	.	242	123	9.48661e-22	1.00065
SLM_r2.0ch09	7819200	7820999	6.132e-12	124.062	.	79	34	2.41208e-11	1.24062
SLM_r2.0ch09	7891400	7892599	2.78063e-10	107.614	.	85	41	9.46469e-10	1.07614
SLM_r2.0ch09	7904400	7906399	9.31978e-09	102.43	.	76	38	2.76452e-08	1.0243
SLM_r2.0ch09	7910600	7913999	6.44056e-21	124.034	.	151	65	4.64064e-20	1.24034
SLM_r2.0ch09	8406000	8409399	8.79727e-30	114.071	.	258	119	9.56586e-29	1.14071
SLM_r2.0ch09	8416600	8418399	2.58827e-11	114.829	.	85	39	9.66259e-11	1.14829
SLM_r2.0ch09	8910600	8912599	7.67747e-23	147.497	.	123	45	6.1427e-22	1.47497
SLM_r2.0ch09	9276400	9283199	5.52338e-88	138.724	.	571	222	2.42603e-86	1.38724
SLM_r2.0ch09	9653000	9654999	1.72975e-11	114.532	.	87	40	6.57135e-11	1.14532
SLM_r2.0ch09	11083600	11085399	2.68495e-09	102.43	.	82	41	8.3506e-09	1.0243
SLM_r2.0ch09	11548600	11556199	3.49396e-83	129.065	.	611	254	1.35999e-81	1.29065
SLM_r2.0ch09	11725000	11728599	2.64967e-30	114.532	.	261	120	2.94164e-29	1.14532
SLM_r2.0ch09	11866400	11875999	1.13086e-124	149.689	.	716	258	8.35957e-123	1.49689
SLM_r2.0ch09	11876800	11877399	4.94704e-22	181.438	.	83	24	3.79816e-21	1.81438
SLM_r2.0ch09	14470600	14470999	1.29247e-18	123.241	.	134	58	8.19206e-18	1.23241
SLM_r2.0ch09	15677600	15679399	2.2867e-17	106.037	.	162	79	1.33796e-16	1.06037
SLM_r2.0ch09	15769400	15771199	5.0979e-24	168.035	.	104	33	4.2818e-23	1.68035
SLM_r2.0ch09	17877200	17877599	6.87776e-09	150.235	.	39	14	2.06413e-08	1.50235
SLM_r2.0ch09	26610400	26610799	3.94444e-10	185.438	.	32	9	1.32581e-09	1.85438
SLM_r2.0ch09	26665400	26665599	7.89987e-08	145.315	.	35	13	2.14082e-07	1.45315
SLM_r2.0ch09	26666600	26669199	5.71794e-22	114.769	.	183	84	4.37432e-21	1.14769
SLM_r2.0ch09	26702600	26703399	3.0665e-15	106.674	.	138	67	1.56038e-14	1.06674
SLM_r2.0ch09	30446400	30446799	8.17217e-08	134.623	.	40	16	2.20936e-07	1.34623
SLM_r2.0ch09	33206400	33216599	2.19985e-75	134.906	.	511	204	7.40529e-74	1.34906
SLM_r2.0ch09	33376200	33382999	0	146.558	.	2645	974	0	1.46558
SLM_r2.0ch09	33403200	33409199	0	152.509	.	2663	941	0	1.52509
SLM_r2.0ch09	33411000	33450599	0	124.72	.	13510	5788	0	1.2472
SLM_r2.0ch09	33451600	33457399	0	137.445	.	2659	1043	0	1.37445
SLM_r2.0ch09	33483000	33486799	1.75113e-230	160.202	.	1191	399	4.5372e-228	1.60202
SLM_r2.0ch09	42182400	42182999	1.15435e-17	199.831	.	55	14	6.90698e-17	1.99831
SLM_r2.0ch09	42887200	42889599	2.51527e-11	117.24	.	82	37	9.40032e-11	1.1724
SLM_r2.0ch09	43046600	43047199	3.5202e-21	131.036	.	139	57	2.57843e-20	1.31036
SLM_r2.0ch09	45724600	45730999	2.31206e-99	187.304	.	389	108	1.24594e-97	1.87304
SLM_r2.0ch09	45734600	45741999	5.67552e-112	132.108	.	796	324	3.54216e-110	1.32108
SLM_r2.0ch09	46635600	46635799	0.000148362	102.43	.	30	15	0.000286159	1.0243
SLM_r2.0ch09	46946400	46947399	7.48183e-21	229.279	.	53	11	5.38033e-20	2.29279
SLM_r2.0ch09	47284200	47284799	2.3887e-06	109.142	.	44	21	5.59822e-06	1.09142
SLM_r2.0ch09	48462000	48462599	2.28468e-11	150.43	.	53	19	8.5842e-11	1.5043
SLM_r2.0ch09	49850200	49854799	2.72552e-54	122.029	.	433	189	5.97541e-53	1.22029
SLM_r2.0ch09	49856800	49858599	5.62635e-11	108.989	.	90	43	2.037e-10	1.08989
SLM_r2.0ch09	53732000	53735599	1.31117e-17	104.138	.	170	84	7.80707e-17	1.04138
SLM_r2.0ch09	55146800	55152599	1.73326e-119	182.871	.	489	140	1.20487e-117	1.82871
SLM_r2.0ch09	55767400	55767599	2.80877e-05	118.185	.	29	13	5.88817e-05	1.18185
SLM_r2.0ch09	55938200	55938799	1.70204e-13	122.134	.	94	41	7.61273e-13	1.22134
SLM_r2.0ch09	57380000	57389999	3.89647e-68	109.819	.	661	314	1.14227e-66	1.09819
SLM_r2.0ch09	57436000	57436599	9.05968e-20	139.043	.	116	45	6.15358e-19	1.39043
SLM_r2.0ch09	57661200	57666199	1.32865e-27	108.692	.	259	124	1.31486e-26	1.08692
SLM_r2.0ch09	58154800	58156799	5.02119e-12	135.688	.	68	27	1.98809e-11	1.35688
SLM_r2.0ch09	58299600	58302199	2.52318e-18	110.837	.	159	75	1.57398e-17	1.10837
SLM_r2.0ch09	58371200	58373399	3.41233e-97	160.055	.	495	166	1.7506e-95	1.60055
SLM_r2.0ch09	58488800	58494199	1.23504e-36	144.844	.	212	79	1.6887e-35	1.44844
SLM_r2.0ch09	58509600	58512399	3.36395e-39	236.059	.	101	20	4.97341e-38	2.36059
SLM_r2.0ch09	58661400	58661799	1.99384e-20	159.416	.	95	32	1.40506e-19	1.59416
SLM_r2.0ch09	59352200	59354599	1.47046e-19	103.941	.	192	95	9.86237e-19	1.03941
SLM_r2.0ch09	60086200	60088399	2.95991e-10	111.863	.	79	37	1.00423e-09	1.11863
SLM_r2.0ch09	60412800	60413999	9.25362e-14	143.934	.	72	27	4.22282e-13	1.43934
SLM_r2.0ch09	60504600	60509999	1.83547e-147	188.385	.	577	159	1.76335e-145	1.88385
SLM_r2.0ch09	60672600	60673799	1.93296e-09	123.076	.	60	26	6.09418e-09	1.23076
SLM_r2.0ch09	60859600	60860999	1.84167e-42	136.745	.	274	108	2.97485e-41	1.36745
SLM_r2.0ch09	60977800	60992399	3.80704e-180	137.462	.	1206	473	5.5172e-178	1.37462
SLM_r2.0ch09	61585200	61591599	4.89951e-71	132.32	.	497	202	1.52336e-69	1.3232
SLM_r2.0ch09	62492000	62493599	1.15549e-11	112.16	.	92	43	4.44971e-11	1.1216
SLM_r2.0ch09	62497600	62501199	5.98431e-28	102.43	.	292	146	6.02683e-27	1.0243
SLM_r2.0ch09	62773600	62776799	4.17441e-17	110.448	.	148	70	2.40085e-16	1.10448
SLM_r2.0ch09	62792600	62794599	1.28972e-16	119.714	.	124	55	7.1747e-16	1.19714
SLM_r2.0ch09	63386600	63390599	2.80007e-42	181.047	.	169	49	4.49185e-41	1.81047
SLM_r2.0ch09	63391400	63393799	1.82471e-25	117.016	.	208	94	1.6423e-24	1.17016
SLM_r2.0ch09	63394800	63397799	1.1552e-12	103.669	.	117	58	4.82644e-12	1.03669
SLM_r2.0ch09	63711400	63714999	7.65525e-15	109.357	.	128	61	3.79156e-14	1.09357
SLM_r2.0ch09	63729800	63731399	3.16797e-10	127.806	.	62	26	1.0729e-09	1.27806
SLM_r2.0ch09	63791400	63794399	1.46363e-22	120.046	.	174	77	1.15554e-21	1.20046
SLM_r2.0ch09	63801200	63802999	4.30016e-10	117.405	.	71	32	1.43924e-09	1.17405
SLM_r2.0ch09	64113400	64140599	1.52183e-286	114.559	.	2654	1220	6.09943e-284	1.14559
SLM_r2.0ch09	64227600	64234599	3.9907e-45	147.95	.	255	93	6.91658e-44	1.4795
SLM_r2.0ch09	64366400	64370399	2.72872e-29	110.772	.	267	126	2.914e-28	1.10772
SLM_r2.0ch09	64371400	64375599	5.32955e-22	109.907	.	198	94	4.08817e-21	1.09907
SLM_r2.0ch09	64475800	64481999	6.9664e-37	130.201	.	257	106	9.62279e-36	1.30201
SLM_r2.0ch09	64553600	64554399	3.97642e-12	160.927	.	51	17	1.59088e-11	1.60927
SLM_r2.0ch09	64746600	64766199	4.34028e-160	103.414	.	1766	877	4.92622e-158	1.03414
SLM_r2.0ch09	64767200	64772999	2.76806e-52	148.741	.	295	107	5.79147e-51	1.48741
SLM_r2.0ch09	64812600	64815199	2.06938e-16	126.413	.	111	47	1.1352e-15	1.26413
SLM_r2.0ch09	64910000	64914199	1.05061e-14	101.439	.	145	73	5.15478e-14	1.01439
SLM_r2.0ch09	65071400	65073399	7.14123e-09	106.495	.	72	35	2.14057e-08	1.06495
SLM_r2.0ch09	65441200	65444199	2.62409e-21	149.679	.	111	40	1.9331e-20	1.49679
SLM_r2.0ch09	65720400	65724199	3.59303e-15	114.984	.	120	55	1.82e-14	1.14984
SLM_r2.0ch09	65742600	65749599	3.99097e-47	133.719	.	318	128	7.28111e-46	1.33719
SLM_r2.0ch09	65799000	65802399	7.49695e-19	110.522	.	165	78	4.81362e-18	1.10522
SLM_r2.0ch09	65803200	65809999	6.58296e-54	110.544	.	512	242	1.42738e-52	1.10544
SLM_r2.0ch09	65842000	65844799	2.1609e-22	146.319	.	122	45	1.69249e-21	1.46319
SLM_r2.0ch09	65955800	65958399	1.15726e-14	102.43	.	142	71	5.66181e-14	1.0243
SLM_r2.0ch09	66011800	66014199	2.8346e-12	122.942	.	83	36	1.14757e-11	1.22942
SLM_r2.0ch09	66440600	66442399	4.72253e-09	106.383	.	74	36	1.43869e-08	1.06383
SLM_r2.0ch09	66502600	66503399	7.88445e-09	139.627	.	44	17	2.35414e-08	1.39627
SLM_r2.0ch09	66555800	66563999	7.59669e-210	192.622	.	796	213	1.59724e-207	1.92622
SLM_r2.0ch09	66597200	66631799	0	159.639	.	3012	1013	0	1.59639
SLM_r2.0ch09	66662400	66669199	6.88082e-229	230.887	.	648	133	1.73039e-226	2.30887
SLM_r2.0ch09	66671000	66703999	0	216.875	.	4125	933	0	2.16875
SLM_r2.0ch09	66850200	66851799	2.32067e-08	104.537	.	69	34	6.63038e-08	1.04537
SLM_r2.0ch09	66879000	66882399	6.23238e-20	119.423	.	153	68	4.28138e-19	1.19423
SLM_r2.0ch09	66883200	66891199	1.13225e-51	129.994	.	368	152	2.32906e-50	1.29994
SLM_r2.0ch09	66962600	66963799	5.51486e-14	158.618	.	62	21	2.56341e-13	1.58618
SLM_r2.0ch09	67009200	67029999	4.85047e-264	137.069	.	1785	702	1.61584e-261	1.37069
SLM_r2.0ch09	67635600	67639599	3.98507e-37	157.12	.	187	64	5.53893e-36	1.5712
SLM_r2.0ch09	67681600	67683599	1.47499e-12	128.369	.	79	33	6.10686e-12	1.28369
SLM_r2.0ch09	67685600	67692199	7.40089e-65	146.761	.	378	139	2.05677e-63	1.46761
SLM_r2.0ch09	67694000	67697799	5.65646e-37	154.318	.	192	67	7.83445e-36	1.54318
SLM_r2.0ch09	67852000	67853999	1.75751e-15	136.217	.	91	36	9.09274e-15	1.36217
SLM_r2.0ch09	68250800	68255199	9.45368e-25	112.864	.	215	100	8.22021e-24	1.12864
SLM_r2.0ch09	68260800	68276799	0	186.996	.	1355	377	0	1.86996
SLM_r2.0ch09	68278400	68288599	4.09499e-105	139.602	.	678	262	2.32906e-103	1.39602
SLM_r2.0ch09	68504400	68507599	8.38171e-27	122.1	.	204	89	8.02535e-26	1.221
SLM_r2.0ch09	69194200	69205199	3.82479e-106	115.161	.	959	439	2.22976e-104	1.15161
SLM_r2.0ch10	351200	361399	2.59219e-154	119.865	.	1309	580	2.86605e-152	1.19865
SLM_r2.0ch10	510200	526999	4.31536e-118	104.607	.	1269	625	2.93616e-116	1.04607
SLM_r2.0ch10	527800	530599	3.96484e-17	118.869	.	130	58	2.28288e-16	1.18869
SLM_r2.0ch10	601000	602799	2.27228e-13	148.374	.	66	24	1.0058e-12	1.48374
SLM_r2.0ch10	624000	633799	3.56007e-180	119.517	.	1540	684	5.21825e-178	1.19517
SLM_r2.0ch10	1039200	1040399	5.26256e-26	109.894	.	238	113	4.85401e-25	1.09894
SLM_r2.0ch10	1310400	1311799	3.95421e-13	151.907	.	62	22	1.71261e-12	1.51907
SLM_r2.0ch10	1724800	1725599	8.0381e-16	187.23	.	54	15	4.25037e-15	1.8723
SLM_r2.0ch10	2111600	2113399	9.31978e-09	102.43	.	76	38	2.76452e-08	1.0243
SLM_r2.0ch10	2182800	2184399	2.43763e-09	100.743	.	85	43	7.61973e-09	1.00743
SLM_r2.0ch10	2355000	2356399	6.15364e-09	102.43	.	78	39	1.85484e-08	1.0243
SLM_r2.0ch10	2368400	2372999	5.52847e-32	128.1	.	227	95	6.46357e-31	1.281
SLM_r2.0ch10	2639600	2643799	2.28229e-48	110.547	.	457	216	4.31098e-47	1.10547
SLM_r2.0ch10	2739400	2758999	8.05687e-190	116.521	.	1698	770	1.32479e-187	1.16521
SLM_r2.0ch10	2838200	2840399	3.50317e-31	129.4	.	217	90	3.98846e-30	1.294
SLM_r2.0ch10	2994800	2996399	1.31625e-11	133.551	.	67	27	5.04757e-11	1.33551
SLM_r2.0ch10	3034200	3036599	3.25227e-43	159.585	.	214	72	5.36834e-42	1.59585
SLM_r2.0ch10	3075600	3077599	1.73262e-58	142.989	.	355	134	4.13428e-57	1.42989
SLM_r2.0ch10	3078600	3079199	5.90373e-12	150.973	.	56	20	2.32407e-11	1.50973
SLM_r2.0ch10	3125000	3126599	2.17461e-10	126.942	.	64	27	7.47534e-10	1.26942
SLM_r2.0ch10	3528800	3533399	2.76682e-52	114.758	.	464	213	5.7936e-51	1.14758
SLM_r2.0ch10	3586600	3594599	2.55015e-68	100.055	.	783	398	7.51885e-67	1.00055
SLM_r2.0ch10	4208000	4211799	3.15474e-24	114.095	.	206	95	2.67512e-23	1.14095
SLM_r2.0ch10	4215000	4216599	1.69419e-30	267.966	.	63	10	1.89771e-29	2.67966
SLM_r2.0ch10	4262400	4263799	9.05968e-20	139.043	.	116	45	6.15358e-19	1.39043
SLM_r2.0ch10	4322000	4324399	3.33311e-12	109.755	.	101	48	1.34335e-11	1.09755
SLM_r2.0ch10	4397000	4403799	8.66954e-54	126.597	.	402	170	1.87348e-52	1.26597
SLM_r2.0ch10	4434400	4434999	3.95421e-13	151.907	.	62	22	1.71261e-12	1.51907
SLM_r2.0ch10	4497200	4500799	1.59889e-30	135.361	.	196	78	1.79331e-29	1.35361
SLM_r2.0ch10	4732200	4733199	6.27797e-22	240.282	.	52	10	4.7956e-21	2.40282
SLM_r2.0ch10	5014800	5015999	2.38484e-24	142.567	.	140	53	2.03505e-23	1.42567
SLM_r2.0ch10	5328000	5330999	1.21895e-49	109.199	.	480	229	2.38682e-48	1.09199
SLM_r2.0ch10	5331800	5334599	4.52784e-42	126.701	.	310	131	7.22736e-41	1.26701
SLM_r2.0ch10	5416400	5420999	1.15203e-42	110.151	.	403	191	1.87031e-41	1.10151
SLM_r2.0ch10	6270000	6271399	4.37213e-14	132.129	.	86	35	2.0469e-13	1.32129
SLM_r2.0ch10	6296400	6299799	6.14913e-27	120.81	.	209	92	5.91419e-26	1.2081
SLM_r2.0ch10	6391000	6391399	7.48929e-16	191.739	.	52	14	3.96835e-15	1.91739
SLM_r2.0ch10	6414600	6423199	8.26509e-106	131.423	.	758	310	4.77495e-104	1.31423
SLM_r2.0ch10	8826800	8827799	7.58002e-12	116.181	.	88	40	2.96169e-11	1.16181
SLM_r2.0ch10	10420000	10421599	1.60296e-13	131.188	.	83	34	7.18964e-13	1.31188
SLM_r2.0ch10	11421000	11421199	2.86202e-05	106.613	.	35	17	5.99541e-05	1.06613
SLM_r2.0ch10	13017400	13022399	3.22628e-26	108.418	.	246	118	3.01265e-25	1.08418
SLM_r2.0ch10	19049400	19051999	4.65404e-10	100.887	.	93	47	1.55494e-09	1.00887
SLM_r2.0ch10	19054200	19057799	1.94741e-48	159.734	.	241	81	3.69476e-47	1.59734
SLM_r2.0ch10	19058600	19060599	1.45744e-25	197.426	.	85	22	1.32149e-24	1.97426
SLM_r2.0ch10	20173600	20174399	2.17614e-09	108.32	.	75	36	6.83067e-09	1.0832
SLM_r2.0ch10	20252800	20257199	1.6237e-37	102.073	.	403	202	2.27966e-36	1.02073
SLM_r2.0ch10	20962000	20962199	1.31217e-08	127.584	.	50	21	3.8388e-08	1.27584
SLM_r2.0ch10	21163600	21164399	4.72218e-17	197.184	.	54	14	2.70981e-16	1.97184
SLM_r2.0ch10	21573000	21577199	8.71822e-193	126.787	.	1487	628	1.49087e-190	1.26787
SLM_r2.0ch10	25263400	25263599	2.51076e-11	171.618	.	42	13	9.38553e-11	1.71618
SLM_r2.0ch10	25564000	25567999	2.15928e-98	204.613	.	333	82	1.13966e-96	2.04613
SLM_r2.0ch10	28856200	28857599	2.66934e-11	142.285	.	58	22	9.95366e-11	1.42285
SLM_r2.0ch10	30693000	30693999	6.98704e-07	111.946	.	47	22	1.73323e-06	1.11946
SLM_r2.0ch10	30694800	30696999	1.20172e-22	102.43	.	232	116	9.51689e-22	1.0243
SLM_r2.0ch10	30741200	30744799	1.07395e-134	164.934	.	657	213	8.85785e-133	1.64934
SLM_r2.0ch10	32545200	32546599	1.38729e-21	105.958	.	207	101	1.03929e-20	1.05958
SLM_r2.0ch10	37464400	37466799	6.97477e-13	127.006	.	83	35	2.96208e-12	1.27006
SLM_r2.0ch10	37500800	37503199	3.33311e-12	109.755	.	101	48	1.34335e-11	1.09755
SLM_r2.0ch10	39308600	39308999	2.68394e-05	102.43	.	38	19	5.64033e-05	1.0243
SLM_r2.0ch10	39582000	39583599	2.39231e-49	152.5	.	266	94	4.64888e-48	1.525
SLM_r2.0ch10	40124200	40126599	6.88805e-27	124.427	.	198	85	6.61248e-26	1.24427
SLM_r2.0ch10	42388400	42389799	1.63078e-29	124.45	.	219	94	1.75687e-28	1.2445
SLM_r2.0ch10	42394800	42395799	7.08999e-12	136.826	.	66	26	2.77805e-11	1.36826
SLM_r2.0ch10	42396600	42399799	4.20832e-78	186.758	.	305	85	1.47671e-76	1.86758
SLM_r2.0ch10	42400800	42401599	1.21455e-12	131.804	.	76	31	5.06371e-12	1.31804
SLM_r2.0ch10	43434200	43434599	4.30657e-09	165.234	.	34	11	1.3176e-08	1.65234
SLM_r2.0ch10	44013200	44013799	5.69734e-12	167.2	.	47	15	2.24558e-11	1.672
SLM_r2.0ch10	44863600	44866799	1.71132e-23	137.682	.	143	56	1.40831e-22	1.37682
SLM_r2.0ch10	44962600	44963999	6.41101e-10	117.863	.	69	31	2.10845e-09	1.17863
SLM_r2.0ch10	45424000	45425999	1.06992e-10	103.957	.	95	47	3.78441e-10	1.03957
SLM_r2.0ch10	46213200	46219199	3.6448e-86	104.648	.	918	452	1.53771e-84	1.04648
SLM_r2.0ch10	48307400	48308999	1.4119e-08	102.43	.	74	37	4.11857e-08	1.0243
SLM_r2.0ch10	48442600	48447199	8.93771e-64	110.441	.	611	289	2.43895e-62	1.10441
SLM_r2.0ch10	48452800	48457599	9.67792e-108	128.234	.	806	337	5.73322e-106	1.28234
SLM_r2.0ch10	48471800	48473999	4.77483e-57	140.852	.	355	136	1.10341e-55	1.40852
SLM_r2.0ch10	48475000	48477799	7.17057e-96	234.623	.	260	52	3.59243e-94	2.34623
SLM_r2.0ch10	48498400	48500999	1.32093e-13	110.231	.	114	54	5.96377e-13	1.10231
SLM_r2.0ch10	49535200	49536799	1.05441e-24	147.568	.	134	49	9.14972e-24	1.47568
SLM_r2.0ch10	49790800	49793599	8.83271e-13	121.464	.	89	39	3.72767e-12	1.21464
SLM_r2.0ch10	49795800	49806799	1.74644e-186	135.413	.	1282	510	2.7653e-184	1.35413
SLM_r2.0ch10	49911000	49912199	9.38169e-13	107.774	.	110	53	3.95253e-12	1.07774
SLM_r2.0ch10	49934400	49935199	2.68495e-09	102.43	.	82	41	8.3506e-09	1.0243
SLM_r2.0ch10	51352800	51353399	7.57335e-16	221.193	.	41	9	4.01123e-15	2.21193
SLM_r2.0ch10	51398600	51401799	8.08337e-71	184.981	.	280	79	2.49815e-69	1.84981
SLM_r2.0ch10	51534800	51538799	4.7136e-23	124.96	.	166	71	3.80575e-22	1.2496
SLM_r2.0ch10	52889600	52894199	2.26254e-123	155.193	.	666	231	1.64409e-121	1.55193
SLM_r2.0ch10	53025400	53031399	1.04506e-38	102.43	.	414	207	1.52485e-37	1.0243
SLM_r2.0ch10	53038600	53041999	3.33015e-18	120.488	.	136	60	2.06283e-17	1.20488
SLM_r2.0ch10	53051800	53054999	2.64967e-30	114.532	.	261	120	2.94164e-29	1.14532
SLM_r2.0ch10	53157600	53161199	4.86471e-20	124.003	.	144	62	3.35623e-19	1.24003
SLM_r2.0ch10	53866000	53866799	3.06242e-07	111.177	.	51	24	7.85385e-07	1.11177
SLM_r2.0ch10	53957600	53962799	1.03679e-73	119.54	.	617	274	3.40087e-72	1.1954
SLM_r2.0ch10	53975600	53981199	1.342e-45	117.924	.	383	172	2.36183e-44	1.17924
SLM_r2.0ch10	54008800	54010199	2.49587e-22	204.537	.	69	17	1.94772e-21	2.04537
SLM_r2.0ch10	54012400	54014799	8.24322e-17	133.243	.	104	42	4.6482e-16	1.33243
SLM_r2.0ch10	54530200	54532199	6.5727e-10	110.025	.	78	37	2.15886e-09	1.10025
SLM_r2.0ch10	54691400	54693199	3.89576e-22	128.543	.	151	63	3.00813e-21	1.28543
SLM_r2.0ch10	55063200	55069999	2.03853e-300	183.75	.	1237	352	9.50733e-298	1.8375
SLM_r2.0ch10	55070800	55073199	1.59832e-22	145.494	.	124	46	1.26014e-21	1.45494
SLM_r2.0ch10	55289400	55296999	1.03628e-146	168.415	.	692	219	9.77264e-145	1.68415
SLM_r2.0ch10	55687000	55688399	1.93296e-09	123.076	.	60	26	6.09418e-09	1.23076
SLM_r2.0ch10	55862400	55879199	1.41831e-193	123.118	.	1572	681	2.45818e-191	1.23118
SLM_r2.0ch10	55903200	55906399	1.22543e-17	135.991	.	106	42	7.31353e-17	1.35991
SLM_r2.0ch10	55932200	55936199	6.04376e-31	131.229	.	210	86	6.85058e-30	1.31229
SLM_r2.0ch10	55946400	55951399	8.7177e-25	143.594	.	141	53	7.59313e-24	1.43594
SLM_r2.0ch10	55994400	55996399	2.84678e-21	113.183	.	181	84	2.09354e-20	1.13183
SLM_r2.0ch10	56712200	56714399	6.10845e-21	104.557	.	205	101	4.40629e-20	1.04557
SLM_r2.0ch10	57056800	57058999	3.46065e-16	140.282	.	91	35	1.87514e-15	1.40282
SLM_r2.0ch10	57112000	57114599	2.52419e-24	101.308	.	256	129	2.1511e-23	1.01308
SLM_r2.0ch10	57328000	57333399	1.23225e-49	122.594	.	391	170	2.41102e-48	1.22594
SLM_r2.0ch10	58072200	58078399	5.67249e-40	131.265	.	276	113	8.56416e-39	1.31265
SLM_r2.0ch10	58204600	58212999	1.11053e-93	148.44	.	542	197	5.3445e-92	1.4844
SLM_r2.0ch10	58213800	58221399	3.16241e-79	114.892	.	713	327	1.13612e-77	1.14892
SLM_r2.0ch10	58431000	58433399	1.92284e-10	109.469	.	84	40	6.64637e-10	1.09469
SLM_r2.0ch10	58455000	58461799	8.57389e-150	150.235	.	858	308	8.79715e-148	1.50235
SLM_r2.0ch10	58507000	58509599	2.3622e-11	106.963	.	97	47	8.86183e-11	1.06963
SLM_r2.0ch10	58517800	58519999	3.46662e-18	157.571	.	85	29	2.1458e-17	1.57571
SLM_r2.0ch10	58660800	58663599	1.39136e-21	172.885	.	88	27	1.04173e-20	1.72885
SLM_r2.0ch10	58665000	58701399	0	138.763	.	2722	1058	0	1.38763
SLM_r2.0ch10	58716000	58717399	1.28954e-11	146.488	.	57	21	4.94811e-11	1.46488
SLM_r2.0ch10	58737000	58739999	1.51545e-12	111.177	.	102	48	6.26727e-12	1.11177
SLM_r2.0ch10	58817800	58820599	6.32378e-15	123.289	.	104	45	3.15341e-14	1.23289
SLM_r2.0ch10	59427400	59429999	4.17352e-21	146.488	.	114	42	3.04392e-20	1.46488
SLM_r2.0ch10	59431200	59437799	1.67473e-109	139.832	.	705	272	1.00842e-107	1.39832
SLM_r2.0ch10	59740200	59741599	5.33299e-14	129.058	.	89	37	2.48224e-13	1.29058
SLM_r2.0ch10	59795600	59795799	3.94444e-10	185.438	.	32	9	1.32581e-09	1.85438
SLM_r2.0ch10	60269600	60272399	4.17181e-12	123.487	.	81	35	1.66516e-11	1.23487
SLM_r2.0ch10	60336000	60339799	4.74232e-16	111.177	.	136	64	2.54249e-15	1.11177
SLM_r2.0ch10	60346600	60348399	2.01347e-12	106.457	.	109	53	8.25042e-12	1.06457
SLM_r2.0ch10	60978800	61004399	3.76151e-225	107.055	.	2346	1136	8.93392e-223	1.07055
SLM_r2.0ch10	61191400	61201399	1.71432e-41	109.107	.	398	190	2.69944e-40	1.09107
SLM_r2.0ch10	61255400	61258399	2.62269e-15	124.67	.	105	45	1.34e-14	1.2467
SLM_r2.0ch10	61334200	61337599	5.8549e-14	109.959	.	118	56	2.7163e-13	1.09959
SLM_r2.0ch10	61618800	61620599	2.95991e-10	111.863	.	79	37	1.00423e-09	1.11863
SLM_r2.0ch10	61709400	61712999	1.15726e-14	102.43	.	142	71	5.66181e-14	1.0243
SLM_r2.0ch10	61973800	61975399	5.98895e-10	121.072	.	66	29	1.97891e-09	1.21072
SLM_r2.0ch10	62020000	62042199	1.49894e-229	100.097	.	2698	1371	3.84494e-227	1.00097
SLM_r2.0ch10	62089400	62093599	3.88125e-34	116.684	.	287	130	4.88508e-33	1.16684
SLM_r2.0ch10	62106800	62108999	1.40073e-22	162.334	.	103	34	1.10725e-21	1.62334
SLM_r2.0ch10	62132600	62132799	8.11998e-07	128.734	.	36	15	2.00025e-06	1.28734
SLM_r2.0ch10	62412200	62429199	0	178.46	.	1538	454	0	1.7846
SLM_r2.0ch10	62597000	62598799	5.15471e-12	113.72	.	93	43	2.03891e-11	1.1372
SLM_r2.0ch10	62612000	62613999	1.42183e-09	118.869	.	65	29	4.53709e-09	1.18869
SLM_r2.0ch10	62713000	62721599	1.89216e-63	151.719	.	349	124	5.10904e-62	1.51719
SLM_r2.0ch10	62846000	62847599	6.34435e-19	136.534	.	114	45	4.08943e-18	1.36534
SLM_r2.0ch10	62883000	62893799	4.95456e-85	125.108	.	660	282	2.03018e-83	1.25108
SLM_r2.0ch10	62988600	62990799	9.05403e-48	104.469	.	499	246	1.67928e-46	1.04469
SLM_r2.0ch10	63061800	63062799	6.6649e-11	147.682	.	52	19	2.40097e-10	1.47682
SLM_r2.0ch10	63074400	63078199	2.76614e-41	118.477	.	342	153	4.32648e-40	1.18477
SLM_r2.0ch10	63251600	63253799	8.79145e-36	198.897	.	121	31	1.16844e-34	1.98897
SLM_r2.0ch10	63392600	63397799	3.98507e-37	157.12	.	187	64	5.53893e-36	1.5712
SLM_r2.0ch10	63482200	63491999	1.81095e-162	128.078	.	1228	514	2.14068e-160	1.28078
SLM_r2.0ch10	63579800	63582399	8.27815e-12	102.43	.	110	55	3.22318e-11	1.0243
SLM_r2.0ch10	63656800	63658999	5.80002e-36	203.669	.	117	29	7.76494e-35	2.03669
SLM_r2.0ch10	64215800	64218799	2.29721e-12	113.236	.	97	45	9.37039e-12	1.13236
SLM_r2.0ch10	64311400	64330599	1.87045e-226	122.316	.	1864	812	4.56942e-224	1.22316
SLM_r2.0ch10	64605000	64608199	2.40655e-15	114.769	.	122	56	1.23411e-14	1.14769
SLM_r2.0ch11	681400	686599	8.04334e-23	105.732	.	221	108	6.43142e-22	1.05732
SLM_r2.0ch11	1034800	1037199	2.29721e-12	113.236	.	97	45	9.37039e-12	1.13236
SLM_r2.0ch11	1115800	1118999	1.97527e-21	148.693	.	113	41	1.46396e-20	1.48693
SLM_r2.0ch11	1395200	1397999	1.54464e-44	221.695	.	128	28	2.63791e-43	2.21695
SLM_r2.0ch11	1447000	1449399	3.64585e-13	104.855	.	120	59	1.5828e-12	1.04855
SLM_r2.0ch11	1581400	1584999	9.15113e-24	125.233	.	171	73	7.61634e-23	1.25233
SLM_r2.0ch11	1702400	1709399	9.77491e-26	107.2	.	246	119	8.91665e-25	1.072
SLM_r2.0ch11	1869400	1871199	3.63405e-12	102.43	.	114	57	1.45914e-11	1.0243
SLM_r2.0ch11	1919600	1924399	2.55586e-36	138.146	.	228	89	3.46513e-35	1.38146
SLM_r2.0ch11	1961400	1971799	3.94093e-62	114.236	.	560	258	1.03575e-60	1.14236
SLM_r2.0ch11	2632400	2633599	2.57834e-08	109.469	.	63	30	7.33593e-08	1.09469
SLM_r2.0ch11	2662800	2664999	6.43678e-21	160.927	.	96	32	4.63922e-20	1.60927
SLM_r2.0ch11	2689000	2690799	6.41101e-10	117.863	.	69	31	2.10845e-09	1.17863
SLM_r2.0ch11	2729200	2733599	8.38664e-35	156.863	.	175	60	1.08049e-33	1.56863
SLM_r2.0ch11	3048200	3049599	9.20835e-12	132.547	.	69	28	3.57072e-11	1.32547
SLM_r2.0ch11	3184800	3187599	1.57283e-62	202.43	.	212	53	4.16353e-61	2.0243
SLM_r2.0ch11	3292600	3293199	4.89489e-18	250.235	.	39	7	2.99806e-17	2.50235
SLM_r2.0ch11	3682200	3685799	1.59618e-12	102.43	.	118	59	6.58789e-12	1.0243
SLM_r2.0ch11	3704400	3705999	7.08999e-12	136.826	.	66	26	2.77805e-11	1.36826
SLM_r2.0ch11	3897000	3902599	1.14673e-70	141.133	.	442	169	3.52695e-69	1.41133
SLM_r2.0ch11	3926600	3934799	3.43387e-55	103.915	.	586	290	7.67936e-54	1.03915
SLM_r2.0ch11	3955200	3956399	7.46055e-08	102.43	.	66	33	2.02745e-07	1.0243
SLM_r2.0ch11	4269000	4272399	1.28002e-17	125.46	.	122	52	7.63045e-17	1.2546
SLM_r2.0ch11	4327600	4331599	5.63426e-14	108.519	.	121	58	2.61725e-13	1.08519
SLM_r2.0ch11	4333000	4335799	1.84317e-10	107.493	.	87	42	6.38562e-10	1.07493
SLM_r2.0ch11	4365000	4367599	2.24526e-17	133.951	.	107	43	1.31431e-16	1.33951
SLM_r2.0ch11	4452800	4470599	3.99696e-162	117.295	.	1430	645	4.70303e-160	1.17295
SLM_r2.0ch11	4605600	4608199	2.89957e-33	111.837	.	301	141	3.54175e-32	1.11837
SLM_r2.0ch11	4662800	4678399	9.50506e-280	143.468	.	1749	658	3.53354e-277	1.43468
SLM_r2.0ch11	4704600	4713599	1.26818e-72	126.246	.	552	234	4.08669e-71	1.26246
SLM_r2.0ch11	4773800	4776599	5.90192e-38	101.386	.	413	208	8.4059e-37	1.01386
SLM_r2.0ch11	5032000	5033199	4.97019e-09	117.115	.	62	28	1.51225e-08	1.17115
SLM_r2.0ch11	5460600	5462599	2.94476e-08	100.468	.	73	37	8.32766e-08	1.00468
SLM_r2.0ch11	5707800	5709199	3.03444e-12	106.533	.	107	52	1.22616e-11	1.06533
SLM_r2.0ch11	5710400	5712199	2.88248e-10	116.974	.	73	33	9.79512e-10	1.16974
SLM_r2.0ch11	5920000	5928799	1.27339e-38	114.984	.	336	154	1.85379e-37	1.14984
SLM_r2.0ch11	6108200	6109799	2.23995e-23	116.79	.	190	86	1.83393e-22	1.1679
SLM_r2.0ch11	6466400	6481599	6.02985e-118	123.157	.	949	411	4.09184e-116	1.23157
SLM_r2.0ch11	6640400	6646199	4.53585e-63	128.237	.	464	194	1.20945e-61	1.28237
SLM_r2.0ch11	6674600	6676599	1.93108e-10	116.566	.	75	34	6.67125e-10	1.16566
SLM_r2.0ch11	6816800	6817599	3.6661e-12	126.531	.	78	33	1.4712e-11	1.26531
SLM_r2.0ch11	7704600	7704799	4.30657e-09	165.234	.	34	11	1.3176e-08	1.65234
SLM_r2.0ch11	7831200	7842799	2.50111e-78	110.02	.	761	361	8.81262e-77	1.1002
SLM_r2.0ch11	9092000	9100399	6.99931e-78	153.306	.	424	149	2.44604e-76	1.53306
SLM_r2.0ch11	10020200	10023199	1.98761e-45	118.01	.	381	171	3.47304e-44	1.1801
SLM_r2.0ch11	10233000	10233999	8.03863e-29	190.345	.	103	28	8.39573e-28	1.90345
SLM_r2.0ch11	10237600	10238999	5.81615e-25	195.719	.	84	22	5.10576e-24	1.95719
SLM_r2.0ch11	10279000	10279199	6.73732e-11	207.493	.	29	7	2.42587e-10	2.07493
SLM_r2.0ch11	10293000	10294399	3.28207e-19	186.384	.	68	19	2.15896e-18	1.86384
SLM_r2.0ch11	10413200	10418799	2.24162e-54	112.22	.	503	235	4.92292e-53	1.1222
SLM_r2.0ch11	10427200	10427999	2.30632e-06	118.477	.	38	17	5.41356e-06	1.18477
SLM_r2.0ch11	11044800	11045399	3.991e-08	131.381	.	44	18	1.11348e-07	1.31381
SLM_r2.0ch11	11372800	11374399	1.19027e-24	144.281	.	139	52	1.0287e-23	1.44281
SLM_r2.0ch11	11419400	11419799	7.2423e-32	115.128	.	273	125	8.42122e-31	1.15128
SLM_r2.0ch11	11497800	11507799	8.53115e-163	166.153	.	787	253	1.02738e-160	1.66153
SLM_r2.0ch11	12229000	12231199	2.92563e-19	107.377	.	178	86	1.92919e-18	1.07377
SLM_r2.0ch11	12898000	12908199	2.0712e-202	173.265	.	915	280	3.87798e-200	1.73265
SLM_r2.0ch11	13004200	13009799	2.79096e-26	103.511	.	268	133	2.6128e-25	1.03511
SLM_r2.0ch11	14529400	14532999	1.52115e-50	143.459	.	303	114	3.02707e-49	1.43459
SLM_r2.0ch11	14545600	14546399	6.84723e-07	108.32	.	50	24	1.70044e-06	1.0832
SLM_r2.0ch11	14597400	14598399	4.3676e-16	102.43	.	158	79	2.34969e-15	1.0243
SLM_r2.0ch11	14624400	14625199	3.03952e-07	114.984	.	48	22	7.7959e-07	1.14984
SLM_r2.0ch11	14629800	14631199	2.32348e-29	131.381	.	198	81	2.49058e-28	1.31381
SLM_r2.0ch11	14632200	14634999	1.13492e-25	118.894	.	204	91	1.03234e-24	1.18894
SLM_r2.0ch11	14830600	14833399	2.56889e-17	108.089	.	156	75	1.49761e-16	1.08089
SLM_r2.0ch11	15806400	15809399	4.88822e-59	132.522	.	409	166	1.18402e-57	1.32522
SLM_r2.0ch11	15922400	15924399	8.75438e-18	125.058	.	124	53	5.28125e-17	1.25058
SLM_r2.0ch11	18150200	18150999	5.98895e-10	121.072	.	66	29	1.97891e-09	1.21072
SLM_r2.0ch11	18707400	18709199	1.02793e-07	100.293	.	67	34	2.75277e-07	1.00293
SLM_r2.0ch11	23723400	23724599	6.98358e-11	133.465	.	62	25	2.51313e-10	1.33465
SLM_r2.0ch11	23792800	23793599	5.24352e-21	120.79	.	159	70	3.79841e-20	1.2079
SLM_r2.0ch11	24629600	24631599	4.47396e-13	116.181	.	99	45	1.93088e-12	1.16181
SLM_r2.0ch11	24890200	24891399	6.98704e-07	111.946	.	47	22	1.73323e-06	1.11946
SLM_r2.0ch11	31799400	31804199	2.83498e-25	115.231	.	212	97	2.52588e-24	1.15231
SLM_r2.0ch11	32742800	32743399	1.72355e-21	214.769	.	61	14	1.28259e-20	2.14769
SLM_r2.0ch11	36256800	36257399	6.6649e-11	147.682	.	52	19	2.40097e-10	1.47682
SLM_r2.0ch11	37251000	37256399	2.17798e-299	150.522	.	1725	618	9.9763e-297	1.50522
SLM_r2.0ch11	37900000	37905799	2.12343e-48	106.963	.	485	235	4.02573e-47	1.06963
SLM_r2.0ch11	37938200	37946199	1.1656e-120	137.06	.	806	317	8.21396e-119	1.3706
SLM_r2.0ch11	39885000	39887199	5.71156e-22	112.712	.	189	88	4.37074e-21	1.12712
SLM_r2.0ch11	41422200	41426399	2.39586e-48	117.165	.	412	186	4.52216e-47	1.17165
SLM_r2.0ch11	41652000	41655999	2.90566e-23	101.253	.	244	123	2.36876e-22	1.01253
SLM_r2.0ch11	41658400	41660599	2.97531e-18	105.825	.	172	84	1.84973e-17	1.05825
SLM_r2.0ch11	42317000	42319599	2.34362e-45	123.711	.	350	151	4.08676e-44	1.23711
SLM_r2.0ch11	45601800	45610199	1.87733e-61	100.574	.	695	352	4.85437e-60	1.00574
SLM_r2.0ch11	46139200	46140799	5.51884e-32	151.829	.	169	60	6.45526e-31	1.51829
SLM_r2.0ch11	49283200	49284199	1.85883e-07	104.897	.	59	29	4.8466e-07	1.04897
SLM_r2.0ch11	53021000	53024599	1.65623e-39	103.122	.	418	208	2.46141e-38	1.03122
SLM_r2.0ch11	53168600	53171399	2.63366e-20	131.381	.	132	54	1.84579e-19	1.31381
SLM_r2.0ch11	53209400	53209999	1.40327e-06	123.376	.	37	16	3.37193e-06	1.23376
SLM_r2.0ch11	53297400	53298599	1.65021e-08	118.78	.	56	25	4.78163e-08	1.1878
SLM_r2.0ch11	53414000	53415399	2.91822e-09	104.268	.	79	39	9.04923e-09	1.04268
SLM_r2.0ch11	54075200	54076599	6.62027e-51	196.157	.	180	47	1.33504e-49	1.96157
SLM_r2.0ch11	54227800	54228199	2.49004e-12	145.494	.	62	23	1.01223e-11	1.45494
SLM_r2.0ch11	54365200	54379199	8.51719e-121	101.079	.	1381	697	6.0352e-119	1.01079
SLM_r2.0ch11	54686400	54688799	4.20065e-28	158.821	.	136	46	4.25808e-27	1.58821
SLM_r2.0ch11	55007600	55014399	3.03001e-63	133.465	.	434	175	8.14704e-62	1.33465
SLM_r2.0ch11	55015200	55015599	7.23051e-12	175.013	.	43	13	2.8303e-11	1.75013
SLM_r2.0ch11	55017600	55030399	1.41399e-172	156.615	.	923	317	1.89896e-170	1.56615
SLM_r2.0ch11	55309400	55311199	1.74759e-23	140.491	.	138	53	1.43747e-22	1.40491
SLM_r2.0ch11	55425800	55427599	6.99512e-12	143.148	.	61	23	2.74214e-11	1.43148
SLM_r2.0ch11	55457400	55457799	1.49602e-10	154.787	.	46	16	5.22457e-10	1.54787
SLM_r2.0ch11	55775200	55776999	1.38311e-16	167.34	.	69	22	7.67675e-16	1.6734
SLM_r2.0ch11	56134400	56139399	1.89854e-25	112.477	.	223	104	1.70636e-24	1.12477
SLM_r2.0ch11	56538200	56539799	5.37754e-10	124.67	.	63	27	1.78609e-09	1.2467
SLM_r2.0ch11	56791600	56796599	1.0205e-78	189.557	.	300	82	3.61557e-77	1.89557
SLM_r2.0ch11	56955000	56957999	7.10454e-43	205.578	.	139	34	1.16224e-41	2.05578
SLM_r2.0ch11	57113400	57118599	6.94523e-19	108.461	.	171	82	4.46609e-18	1.08461
SLM_r2.0ch11	57234400	57238999	2.22793e-22	101.203	.	234	118	1.74393e-21	1.01203
SLM_r2.0ch11	57809000	57810999	3.41626e-12	111.545	.	98	46	1.3747e-11	1.11545
SLM_r2.0ch11	57902000	57903999	3.77906e-20	131.875	.	130	53	2.6263e-19	1.31875
SLM_r2.0ch11	57995800	58004199	1.30721e-73	127.125	.	553	233	4.28241e-72	1.27125
SLM_r2.0ch11	58015600	58024199	5.03849e-75	150.089	.	423	152	1.68724e-73	1.50089
SLM_r2.0ch11	58025000	58040799	1.10305e-161	107.161	.	1674	810	1.28029e-159	1.07161
SLM_r2.0ch11	58078800	58082599	1.16267e-19	122.998	.	143	62	7.83185e-19	1.22998
SLM_r2.0ch11	58083400	58086199	1.67222e-17	159.135	.	80	27	9.89141e-17	1.59135
SLM_r2.0ch11	58344200	58347999	8.48804e-18	111.177	.	153	72	5.12539e-17	1.11177
SLM_r2.0ch11	58821800	58824799	1.69418e-61	203.838	.	206	51	4.38962e-60	2.03838
SLM_r2.0ch11	58929200	58934599	1.52171e-45	120.909	.	366	161	2.67352e-44	1.20909
SLM_r2.0ch11	58938800	58959599	2.89053e-229	121.202	.	1918	842	7.3411e-227	1.21202
SLM_r2.0ch11	58963000	58969599	3.47804e-42	130.302	.	296	122	5.56552e-41	1.30302
SLM_r2.0ch11	59068000	59070599	9.12546e-14	126.823	.	90	38	4.16545e-13	1.26823
SLM_r2.0ch11	59108000	59109399	9.47064e-17	116.181	.	132	60	5.31288e-16	1.16181
SLM_r2.0ch11	59125400	59126399	4.48872e-30	131.46	.	203	83	4.94375e-29	1.3146
SLM_r2.0ch11	59136400	59137599	1.08645e-28	125.593	.	209	89	1.12782e-27	1.25593
SLM_r2.0ch11	59375200	59380599	1.49871e-30	101.121	.	329	166	1.68242e-29	1.01121
SLM_r2.0ch11	59658600	59661399	3.37284e-19	138.505	.	113	44	2.21781e-18	1.38505
SLM_r2.0ch11	59758800	59761199	2.26458e-19	145.315	.	105	39	1.50489e-18	1.45315
SLM_r2.0ch11	59924000	59926999	9.54973e-25	164.88	.	111	36	8.30092e-24	1.6488
SLM_r2.0ch11	60249200	60251799	6.35134e-27	167.12	.	119	38	6.10181e-26	1.6712
SLM_r2.0ch11	60373400	60376599	2.63694e-49	198.273	.	171	44	5.11071e-48	1.98273
SLM_r2.0ch11	60377600	60392999	0	192.393	.	1485	398	0	1.92393
SLM_r2.0ch11	60615600	60623399	7.77387e-62	123.008	.	489	212	2.02856e-60	1.23008
SLM_r2.0ch11	61096600	61112599	7.80848e-81	100.27	.	928	471	2.88195e-79	1.0027
SLM_r2.0ch11	61232800	61245199	2.21246e-140	171.137	.	644	200	1.96373e-138	1.71137
SLM_r2.0ch11	61285200	61299399	1.06932e-126	129.823	.	931	385	8.06738e-125	1.29823
SLM_r2.0ch12	654600	657199	9.56497e-130	225.051	.	379	81	7.39009e-128	2.25051
SLM_r2.0ch12	658000	672399	6.32574e-297	142.334	.	1883	714	2.66003e-294	1.42334
SLM_r2.0ch12	749000	752399	4.14619e-17	117.27	.	133	60	2.38568e-16	1.1727
SLM_r2.0ch12	838600	851999	4.52189e-51	101.164	.	567	286	9.14756e-50	1.01164
SLM_r2.0ch12	956800	958199	2.43596e-20	181.28	.	76	22	1.71191e-19	1.8128
SLM_r2.0ch12	1308400	1310799	1.96635e-39	215.206	.	118	27	2.91554e-38	2.15206
SLM_r2.0ch12	1326800	1354799	0	143.251	.	2386	899	0	1.43251
SLM_r2.0ch12	1635200	1636199	2.49199e-21	103.798	.	212	105	1.83895e-20	1.03798
SLM_r2.0ch12	1681800	1682999	5.83493e-23	134.623	.	145	58	4.69043e-22	1.34623
SLM_r2.0ch12	1760400	1763799	4.59095e-21	142.727	.	119	45	3.33605e-20	1.42727
SLM_r2.0ch12	1803200	1816399	3.22474e-187	162.782	.	939	309	5.20238e-185	1.62782
SLM_r2.0ch12	1876400	1881199	2.21076e-24	122.832	.	182	79	1.88964e-23	1.22832
SLM_r2.0ch12	1887600	1898999	3.59315e-112	120.192	.	941	416	2.248e-110	1.20192
SLM_r2.0ch12	1912200	1915399	8.9982e-14	102.43	.	132	66	4.11174e-13	1.0243
SLM_r2.0ch12	2056400	2064399	3.21645e-45	111.695	.	418	196	5.58978e-44	1.11695
SLM_r2.0ch12	2169800	2193799	5.7702e-176	119.09	.	1513	674	7.91504e-174	1.1909
SLM_r2.0ch12	2199400	2209199	0	235.591	.	1047	208	0	2.35591
SLM_r2.0ch12	2296800	2297399	9.88472e-07	105.287	.	51	25	2.41066e-06	1.05287
SLM_r2.0ch12	2298200	2302799	1.342e-45	117.924	.	383	172	2.36183e-44	1.17924
SLM_r2.0ch12	2309800	2311399	8.46147e-09	100.616	.	79	40	2.52085e-08	1.00616
SLM_r2.0ch12	2325200	2325999	4.82029e-12	163.901	.	49	16	1.91224e-11	1.63901
SLM_r2.0ch12	2444000	2451799	4.0215e-274	250.175	.	685	123	1.4529e-271	2.50175
SLM_r2.0ch12	2558000	2565399	1.20365e-71	109.142	.	704	336	3.77442e-70	1.09142
SLM_r2.0ch12	2592200	2595799	8.98825e-27	138.186	.	164	64	8.58848e-26	1.38186
SLM_r2.0ch12	2854600	2861599	1.8359e-97	145.677	.	583	216	9.49451e-96	1.45677
SLM_r2.0ch12	2910400	2933199	0	146.449	.	3164	1166	0	1.46449
SLM_r2.0ch12	3315600	3316399	9.96342e-10	146.04	.	46	17	3.21757e-09	1.4604
SLM_r2.0ch12	3466800	3470599	2.39141e-28	137.521	.	176	69	2.4478e-27	1.37521
SLM_r2.0ch12	3557200	3560799	4.19078e-19	102.43	.	192	96	2.7388e-18	1.0243
SLM_r2.0ch12	3563200	3564999	2.09772e-94	275.404	.	199	30	1.0191e-92	2.75404
SLM_r2.0ch12	3572800	3574199	1.00236e-11	121.695	.	80	35	3.87718e-11	1.21695
SLM_r2.0ch12	3576600	3580399	2.50899e-147	229.217	.	419	87	2.40143e-145	2.29217
SLM_r2.0ch12	3783200	3785199	1.94258e-08	100.52	.	75	38	5.59188e-08	1.0052
SLM_r2.0ch12	4144800	4146999	2.04261e-17	100.819	.	178	90	1.19897e-16	1.00819
SLM_r2.0ch12	4255000	4262799	8.07626e-137	132.558	.	971	394	6.90547e-135	1.32558
SLM_r2.0ch12	4300000	4303199	7.58231e-22	125.604	.	155	66	5.77304e-21	1.25604
SLM_r2.0ch12	4362000	4370199	1.47207e-98	115.369	.	886	405	7.85032e-97	1.15369
SLM_r2.0ch12	4678600	4681199	1.36392e-14	124.19	.	100	43	6.62425e-14	1.2419
SLM_r2.0ch12	4975000	4980799	2.32879e-61	121.322	.	497	218	6.00963e-60	1.21322
SLM_r2.0ch12	5577200	5581799	3.69438e-38	148.544	.	212	77	5.29411e-37	1.48544
SLM_r2.0ch12	5724200	5728799	3.51653e-73	119.364	.	614	273	1.14036e-71	1.19364
SLM_r2.0ch12	5729800	5730599	2.28541e-06	105.533	.	47	23	5.36522e-06	1.05533
SLM_r2.0ch12	5734600	5737799	9.08629e-38	184.666	.	145	41	1.28627e-36	1.84666
SLM_r2.0ch12	5738800	5745399	5.51217e-43	107.251	.	426	206	9.03467e-42	1.07251
SLM_r2.0ch12	5961000	5963399	6.87058e-33	100.827	.	358	181	8.30916e-32	1.00827
SLM_r2.0ch12	6365000	6368199	1.44962e-63	182.048	.	257	74	3.92652e-62	1.82048
SLM_r2.0ch12	7256200	7257799	2.00961e-13	115.622	.	103	47	8.93543e-13	1.15622
SLM_r2.0ch12	7265800	7276199	6.98187e-88	101.99	.	981	492	3.0614e-86	1.0199
SLM_r2.0ch12	7328200	7335599	6.48447e-53	119.095	.	440	196	1.37693e-51	1.19095
SLM_r2.0ch12	7344000	7349399	1.30139e-176	205.087	.	603	148	1.79472e-174	2.05087
SLM_r2.0ch12	7938400	7938799	1.78148e-16	138.471	.	95	37	9.80616e-16	1.38471
SLM_r2.0ch12	8283200	8284199	1.13057e-08	109.039	.	67	32	3.32974e-08	1.09039
SLM_r2.0ch12	9275600	9275799	5.32901e-08	104.667	.	65	32	1.47141e-07	1.04667
SLM_r2.0ch12	10151600	10151799	6.7151e-13	245.726	.	27	5	2.85701e-12	2.45726
SLM_r2.0ch12	10450000	10451399	3.29775e-13	132.809	.	79	32	1.43788e-12	1.32809
SLM_r2.0ch12	10568600	10575599	1.13698e-94	127.604	.	712	299	5.5764e-93	1.27604
SLM_r2.0ch12	11844600	11847799	9.67806e-17	113.283	.	138	64	5.42746e-16	1.13283
SLM_r2.0ch12	16293400	16294599	5.58118e-11	118.042	.	78	35	2.02193e-10	1.18042
SLM_r2.0ch12	24262400	24262999	1.99983e-14	124.67	.	98	42	9.60631e-14	1.2467
SLM_r2.0ch12	29664800	29666599	3.64276e-19	160.927	.	87	29	2.3907e-18	1.60927
SLM_r2.0ch12	29934400	29937999	1.09375e-22	110.468	.	203	96	8.68063e-22	1.10468
SLM_r2.0ch12	31085600	31086599	7.97121e-57	184.792	.	223	63	1.8371e-55	1.84792
SLM_r2.0ch12	31092400	31092999	1.59333e-06	112.864	.	43	20	3.80192e-06	1.12864
SLM_r2.0ch12	34378000	34378199	1.50904e-09	112.966	.	71	33	4.80492e-09	1.12966
SLM_r2.0ch12	35617800	35618199	1.10259e-09	164.88	.	37	12	3.5464e-09	1.6488
SLM_r2.0ch12	35627600	35630599	1.6115e-15	114.561	.	124	57	8.36013e-15	1.14561
SLM_r2.0ch12	36456600	36457599	7.69238e-12	153.126	.	54	19	3.00468e-11	1.53126
SLM_r2.0ch12	37872200	37874599	7.68081e-15	102.43	.	144	72	3.80348e-14	1.0243
SLM_r2.0ch12	38477000	38477399	1.34206e-07	110.522	.	55	26	3.54826e-07	1.10522
SLM_r2.0ch12	38545400	38547799	2.3622e-11	106.963	.	97	47	8.86183e-11	1.06963
SLM_r2.0ch12	41439800	41441199	2.95866e-10	114.295	.	76	35	1.00407e-09	1.14295
SLM_r2.0ch12	41638200	41638999	5.29472e-06	105.825	.	43	21	1.19798e-05	1.05825
SLM_r2.0ch12	42239800	42240799	3.27826e-31	117.881	.	256	115	3.73737e-30	1.17881
SLM_r2.0ch12	42789000	42789599	3.28762e-32	114.236	.	280	129	3.87906e-31	1.14236
SLM_r2.0ch12	44498200	44498799	5.02506e-13	138.687	.	72	28	2.16163e-12	1.38687
SLM_r2.0ch12	48203200	48203999	5.51486e-14	158.618	.	62	21	2.56341e-13	1.58618
SLM_r2.0ch12	48236400	48239599	1.00426e-30	133.209	.	203	82	1.13182e-29	1.33209
SLM_r2.0ch12	48704800	48705999	2.54468e-12	155.774	.	55	19	1.03379e-11	1.55774
SLM_r2.0ch12	48707200	48709399	1.41641e-20	113.701	.	173	80	1.00421e-19	1.13701
SLM_r2.0ch12	50075600	50080599	2.79988e-56	104.905	.	588	289	6.38964e-55	1.04905
SLM_r2.0ch12	50541200	50541399	1.6339e-08	106.737	.	68	33	4.7368e-08	1.06737
SLM_r2.0ch12	51765800	51766199	1.48925e-10	126.134	.	66	28	5.20305e-10	1.26134
SLM_r2.0ch12	52611600	52615399	2.32593e-27	112.299	.	242	113	2.27546e-26	1.12299
SLM_r2.0ch12	52706800	52708399	2.38404e-44	116.332	.	381	173	4.05794e-43	1.16332
SLM_r2.0ch12	54406600	54408799	6.23623e-32	119.004	.	258	115	7.27447e-31	1.19004
SLM_r2.0ch12	55684800	55685999	1.47988e-11	122.224	.	78	34	5.64382e-11	1.22224
SLM_r2.0ch12	57090600	57090999	1.82061e-24	348.374	.	33	3	1.56345e-23	3.48374
SLM_r2.0ch12	59225800	59232999	3.01305e-46	121.085	.	371	163	5.36348e-45	1.21085
SLM_r2.0ch12	59720800	59721199	1.22868e-15	212.864	.	43	10	6.42613e-15	2.12864
SLM_r2.0ch12	59828600	59829999	1.6339e-08	106.737	.	68	33	4.7368e-08	1.06737
SLM_r2.0ch12	59881800	59883999	1.56232e-22	104.385	.	223	110	1.23308e-21	1.04385
SLM_r2.0ch12	59907800	59908199	5.80528e-08	142.64	.	37	14	1.5969e-07	1.4264
SLM_r2.0ch12	59913400	59915799	4.68564e-24	140.897	.	141	54	3.9407e-23	1.40897
SLM_r2.0ch12	60114000	60128999	5.49217e-187	148.145	.	1101	401	8.80498e-185	1.48145
SLM_r2.0ch12	60413000	60417399	2.60066e-60	140.897	.	376	144	6.53373e-59	1.40897
SLM_r2.0ch12	61102000	61104199	3.96486e-10	105.825	.	86	42	1.33223e-09	1.05825
SLM_r2.0ch12	61601600	61610599	3.34411e-54	112.261	.	501	234	7.31284e-53	1.12261
SLM_r2.0ch12	61611600	61612399	1.38311e-16	167.34	.	69	22	7.67675e-16	1.6734
SLM_r2.0ch12	62149200	62152199	8.9982e-14	102.43	.	132	66	4.11174e-13	1.0243
SLM_r2.0ch12	62154000	62156199	1.10968e-13	100.324	.	136	69	5.04243e-13	1.00324
SLM_r2.0ch12	62161000	62163999	5.545e-49	184.685	.	191	54	1.06623e-47	1.84685
SLM_r2.0ch12	62962200	62973999	0	213.181	.	1323	307	0	2.13181
SLM_r2.0ch12	63215000	63217399	3.56591e-23	105.673	.	225	110	2.89643e-22	1.05673
SLM_r2.0ch12	64129200	64130599	5.07755e-12	115.861	.	90	41	2.00917e-11	1.15861
SLM_r2.0ch12	64365200	64367799	4.5844e-12	120.717	.	84	37	1.82176e-11	1.20717
SLM_r2.0ch12	64456600	64465199	2.41769e-104	161.201	.	526	175	1.366e-102	1.61201
SLM_r2.0ch12	64545600	64551199	2.19555e-32	114.843	.	279	128	2.61336e-31	1.14843
SLM_r2.0ch12	64598600	64604999	1.74774e-57	115.952	.	503	229	4.09045e-56	1.15952
SLM_r2.0ch12	64606000	64616599	6.18416e-47	101.593	.	515	259	1.12503e-45	1.01593
SLM_r2.0ch12	64618200	64632599	3.69355e-142	106.9	.	1475	715	3.3127e-140	1.069
SLM_r2.0ch12	64638400	64641599	1.57183e-14	106.939	.	130	63	7.61025e-14	1.06939
SLM_r2.0ch12	64649000	64652599	1.67303e-26	131.021	.	178	73	1.57776e-25	1.31021
SLM_r2.0ch12	64697000	64701799	4.27737e-81	193.12	.	300	80	1.59244e-79	1.9312
SLM_r2.0ch12	64744800	64749999	6.06857e-41	104.487	.	424	209	9.42281e-40	1.04487
SLM_r2.0ch12	65057800	65059599	1.0045e-09	112.667	.	73	34	3.24248e-09	1.12667
SLM_r2.0ch12	65246400	65251599	8.19545e-48	105.713	.	489	239	1.52224e-46	1.05713
SLM_r2.0ch12	65254000	65267599	2.03689e-131	133.377	.	922	372	1.62262e-129	1.33377
SLM_r2.0ch12	65287600	65290999	2.90566e-23	101.253	.	244	123	2.36876e-22	1.01253
SLM_r2.0ch12	65332800	65334599	6.15364e-09	102.43	.	78	39	1.85484e-08	1.0243
SLM_r2.0ch12	65341200	65349799	7.77944e-82	115.982	.	725	330	2.94322e-80	1.15982
SLM_r2.0ch12	65385400	65388399	1.36296e-11	103.811	.	105	52	5.21809e-11	1.03811
SLM_r2.0ch12	65896600	65897599	6.82533e-13	112.584	.	103	48	2.9003e-12	1.12584
SLM_r2.0ch12	66569200	66576199	3.40064e-39	102.777	.	417	208	5.02477e-38	1.02777
SLM_r2.0ch12	66721600	66723999	1.93371e-17	112.667	.	146	68	1.13804e-16	1.12667
SLM_r2.0ch12	67431000	67432999	3.59717e-23	149.561	.	122	44	2.91997e-22	1.49561
SLM_r2.0ch12	67465400	67468399	9.00584e-14	111.656	.	113	53	4.11414e-13	1.11656
SLM_r2.0ch12	67739800	67767599	0	170.875	.	3857	1200	0	1.70875
SLM_r2.0ch12	67768400	67781399	3.28345e-118	113.65	.	1096	507	2.23999e-116	1.1365
SLM_r2.0ch12	67812600	67815999	3.59543e-14	101.396	.	139	70	1.69378e-13	1.01396
SLM_r2.0ch12	67866800	67871599	4.00297e-100	148.937	.	577	209	2.18934e-98	1.48937
SLM_r2.0ch12	68275000	68276599	3.3477e-11	105.405	.	98	48	1.23761e-10	1.05405
SLM_r2.0ch12	68628000	68630799	3.61658e-15	113.393	.	123	57	1.83121e-14	1.13393
SLM_r2.0ch12	68971000	68976799	2.82149e-45	118.658	.	376	168	4.91338e-44	1.18658

### Sheet: Soybean_Epic
Table S1: Epic domains showing JA responsive H3K9ac landscape in Glycine max
Differential H3K9ac Enrichment Analysis of Merged 2h JA-Treated and Control Samples (n = 2 Biological Replicates per Condition; log₂FC ≥ 1)
Chromosome	Start	End	PValue	Score	Strand	ChIPCount	InputCount	FDR	log2FoldChange
NC_016088.4	1757800	1771599	3.16838e-153	138.729	.	1007	447	6.67591e-150	1.38729
NC_016088.4	3767800	3771799	5.63952e-13	102.002	.	124	71	3.86954e-11	1.02002
NC_016088.4	4613800	4616399	1.96906e-12	121.557	.	86	43	1.27986e-10	1.21557
NC_016088.4	5045200	5046599	3.41449e-09	108.346	.	73	40	1.526e-07	1.08346
NC_016088.4	6800400	6814799	7.44476e-199	165.977	.	966	355	2.89596e-195	1.65977
NC_016088.4	25911400	25912199	2.18946e-06	104.564	.	48	27	6.22365e-05	1.04564
NC_016088.4	40547000	40554599	3.64356e-57	142.425	.	349	151	1.82427e-54	1.42425
NC_016088.4	40555400	40558799	2.4676e-15	129.034	.	99	47	2.05237e-13	1.29034
NC_016088.4	42452400	42458399	7.24409e-100	148.259	.	580	241	8.72206e-97	1.48259
NC_016088.4	42498600	42501599	5.48389e-44	158.754	.	220	85	1.77766e-41	1.58754
NC_016088.4	42502600	42508199	1.24587e-34	122.094	.	269	134	2.95787e-32	1.22094
NC_016088.4	51926800	51928199	2.19287e-14	155.952	.	66	26	1.69558e-12	1.55952
NC_016088.4	53591600	53594199	1.45532e-19	132.337	.	125	58	1.68408e-17	1.32337
NC_016088.4	53600800	53605399	1.19302e-20	123.493	.	150	74	1.47868e-18	1.23493
NC_016088.4	54064800	54065599	6.60866e-14	153.75	.	65	26	4.91461e-12	1.5375
NC_016088.4	54995000	54998599	3.22646e-18	121.557	.	134	67	3.3641e-16	1.21557
NC_016088.4	57410600	57416999	5.48045e-62	146.201	.	363	153	3.07934e-59	1.46201
NC_016089.4	1346400	1346799	4.28944e-34	367.5	.	44	4	9.90469e-32	3.675
NC_016089.4	2734200	2737199	3.19544e-09	101.853	.	82	47	1.43892e-07	1.01853
NC_016089.4	3467400	3469599	7.01458e-08	100.216	.	69	40	2.57979e-06	1.00216
NC_016089.4	3574400	3577799	7.67319e-47	125.715	.	352	171	2.77161e-44	1.25715
NC_016089.4	6626800	6627199	4.68603e-07	115.417	.	46	24	1.52049e-05	1.15417
NC_016089.4	9120800	9121999	1.87638e-06	100.912	.	52	30	5.38668e-05	1.00912
NC_016089.4	10831800	10835599	9.86583e-33	146.155	.	185	78	2.123e-30	1.46155
NC_016089.4	12282600	12286999	9.60083e-26	129.086	.	177	84	1.52674e-23	1.29086
NC_016089.4	12291400	12297199	5.00764e-28	120.251	.	220	111	8.8234e-26	1.20251
NC_016089.4	14537000	14537399	2.53863e-05	112.811	.	32	17	0.000548616	1.12811
NC_016089.4	29217800	29220199	5.64492e-13	141.72	.	69	30	3.86799e-11	1.4172
NC_016089.4	33200800	33202599	1.20757e-16	114.264	.	135	71	1.1246e-14	1.14264
NC_016089.4	38861200	38863599	1.13949e-129	249.76	.	321	66	1.80072e-126	2.4976
NC_016089.4	39752600	39755999	1.51333e-43	191.374	.	159	49	4.75327e-41	1.91374
NC_016089.4	41229400	41231999	9.05595e-10	100.698	.	90	52	4.36351e-08	1.00698
NC_016089.4	41440400	41444799	1.06895e-26	144.113	.	152	65	1.76077e-24	1.44113
NC_016089.4	41535000	41540599	1.12217e-30	121.557	.	238	119	2.19101e-28	1.21557
NC_016089.4	43546000	43547199	6.7408e-09	119.132	.	59	30	2.90602e-07	1.19132
NC_016089.4	44538600	44542399	6.66774e-46	118.567	.	382	195	2.34154e-43	1.18567
NC_016089.4	46241600	46247999	4.56662e-25	107.204	.	239	132	7.10552e-23	1.07204
NC_016089.4	46251600	46255799	1.00584e-53	128.338	.	392	187	4.54144e-51	1.28338
NC_016089.4	46256800	46259599	3.11834e-20	117.145	.	161	83	3.74564e-18	1.17145
NC_016089.4	46593400	46594999	1.98338e-08	110.539	.	63	34	8.01097e-07	1.10539
NC_016089.4	48357800	48360599	1.0933e-22	104.564	.	224	126	1.49424e-20	1.04564
NC_016089.4	48361600	48362599	5.19241e-32	219.98	.	91	23	1.07613e-29	2.1998
NC_016090.4	308200	310799	2.91262e-24	168.189	.	105	38	4.35764e-22	1.68189
NC_016090.4	536600	538399	2.07782e-08	118.957	.	55	28	8.34579e-07	1.18957
NC_016090.4	6208400	6208999	4.57993e-17	236.757	.	40	9	4.36163e-15	2.36757
NC_016090.4	8045000	8052199	7.00587e-59	113.221	.	538	285	3.69041e-56	1.13221
NC_016090.4	14194000	14197399	1.43651e-32	120.443	.	258	130	3.05222e-30	1.20443
NC_016090.4	16786600	16791399	6.5068e-51	119.51	.	420	213	2.69707e-48	1.1951
NC_016090.4	16794600	16794999	1.65324e-57	367.5	.	77	7	8.44471e-55	3.675
NC_016090.4	19697000	19697599	2.07981e-35	270.495	.	73	13	5.20662e-33	2.70495
NC_016090.4	20816600	20817399	2.78111e-08	116.494	.	56	29	1.09745e-06	1.16494
NC_016090.4	32903800	32904599	1.5219e-14	147.083	.	74	31	1.19319e-12	1.47083
NC_016090.4	34428800	34430999	3.60581e-19	166.623	.	82	30	4.05205e-17	1.66623
NC_016090.4	34990000	34995199	1.47865e-31	133.92	.	207	95	3.01508e-29	1.3392
NC_016090.4	35002400	35004599	1.98664e-15	117.904	.	117	60	1.67437e-13	1.17904
NC_016090.4	35770000	35772599	1.01673e-43	168.787	.	197	71	3.23365e-41	1.68787
NC_016090.4	46412200	46432599	0	137.842	.	2745	1226	0	1.37842
NC_016091.4	2131400	2132799	6.96203e-10	112.246	.	75	40	3.43141e-08	1.12246
NC_016091.4	2733400	2734599	1.55739e-09	100.257	.	88	51	7.28546e-08	1.00257
NC_016091.4	3186000	3195399	2.25161e-66	118.994	.	558	284	1.38856e-63	1.18994
NC_016091.4	21736200	21738999	5.52768e-33	143.299	.	193	83	1.1997e-30	1.43299
NC_016091.4	24977000	24977199	0.000257012	110.009	.	24	13	0.00411162	1.10009
NC_016091.4	33728200	33732399	5.59456e-71	151.74	.	392	159	3.77215e-68	1.5174
NC_016091.4	33733200	33734399	5.59476e-28	288.799	.	51	8	9.82365e-26	2.88799
NC_016091.4	44083400	44085399	2.72156e-12	116.877	.	91	47	1.73991e-10	1.16877
NC_016091.4	44086400	44089599	7.59622e-16	124.204	.	110	54	6.61159e-14	1.24204
NC_016091.4	46392200	46399799	1.58037e-38	100.934	.	423	244	4.46466e-36	1.00934
NC_038241.2	918000	919599	7.1949e-14	165.614	.	57	21	5.34271e-12	1.65614
NC_038241.2	920400	923999	2.16825e-23	122.384	.	175	87	3.06275e-21	1.22384
NC_038241.2	1030200	1032599	4.59335e-11	106.972	.	94	52	2.54974e-09	1.06972
NC_038241.2	1817800	1828799	2.3729e-168	153.827	.	928	371	5.99976e-165	1.53827
NC_038241.2	3026000	3027399	3.56855e-07	102.916	.	58	33	1.17639e-05	1.02916
NC_038241.2	4305000	4308799	1.83933e-34	116.666	.	290	150	4.3464e-32	1.16666
NC_038241.2	6374600	6376799	6.24048e-31	176.658	.	126	43	1.23272e-28	1.76658
NC_038241.2	6814600	6815599	5.27692e-09	105.207	.	75	42	2.30439e-07	1.05207
NC_038241.2	16458800	16460399	3.2622e-06	100.144	.	50	29	8.90266e-05	1.00144
NC_038241.2	29375200	29376399	2.58361e-23	191.156	.	81	25	3.61913e-21	1.91156
NC_038241.2	33076600	33085199	1.52208e-76	143.59	.	466	200	1.24145e-73	1.4359
NC_038241.2	33496400	33499199	3.79031e-55	190.207	.	206	64	1.77474e-52	1.90207
NC_038241.2	37303000	37303999	1.79874e-10	141.993	.	53	23	9.52467e-09	1.41993
NC_038242.2	856800	868399	5.1261e-81	108.705	.	805	440	4.62896e-78	1.08705
NC_038242.2	1684800	1685799	9.51996e-06	104.956	.	41	23	0.000231394	1.04956
NC_038242.2	1741200	1742599	2.45763e-23	150.245	.	122	50	3.45222e-21	1.50245
NC_038242.2	6096800	6097799	3.3143e-11	114.845	.	84	44	1.87683e-09	1.14845
NC_038242.2	8834400	8835399	2.44684e-06	109.004	.	44	24	6.84751e-05	1.09004
NC_038242.2	10150600	10154799	3.28042e-43	109.766	.	411	223	1.00538e-40	1.09766
NC_038242.2	11120000	11124399	3.52917e-40	133.914	.	268	123	1.0376e-37	1.33914
NC_038242.2	11592400	11594199	5.56612e-35	178.035	.	142	48	1.35324e-32	1.78035
NC_038242.2	12886600	12892399	9.80056e-22	100.123	.	231	134	1.26753e-19	1.00123
NC_038242.2	43437800	43440599	2.86127e-16	105.41	.	152	85	2.57918e-14	1.0541
NC_038242.2	47650400	47655599	3.84363e-32	101.357	.	346	199	8.06508e-30	1.01357
NC_038242.2	48464000	48480999	1.15944e-186	148.149	.	1099	457	3.90879e-183	1.48149
NC_038242.2	48706000	48707399	1.2417e-35	284.36	.	68	11	3.15535e-33	2.8436
NC_038242.2	48708400	48716999	1.35467e-62	126.883	.	469	226	7.69713e-60	1.26883
NC_038242.2	48947400	48949199	3.33435e-11	117.994	.	80	41	1.88396e-09	1.17994
NC_038242.2	48950400	48951399	9.51996e-06	104.956	.	41	23	0.000231394	1.04956
NC_038242.2	48952600	48954199	2.94481e-11	101.275	.	106	61	1.67509e-09	1.01275
NC_038242.2	49403200	49405399	4.27538e-11	130.577	.	66	31	2.38633e-09	1.30577
NC_038242.2	50268000	50268999	2.8489e-17	151.255	.	86	35	2.7705e-15	1.51255
NC_038243.2	1140600	1142999	1.11379e-24	181.596	.	94	31	1.69648e-22	1.81596
NC_038243.2	1774800	1789399	1.30911e-130	124.52	.	1033	506	2.13549e-127	1.2452
NC_038243.2	2176000	2176599	2.96772e-13	186.764	.	44	14	2.08437e-11	1.86764
NC_038243.2	2178000	2178599	5.92905e-08	124.66	.	47	23	2.20623e-06	1.2466
NC_038243.2	2772200	2778199	2.59624e-33	113.861	.	292	154	5.7583e-31	1.13861
NC_038243.2	2785200	2799599	1.66551e-87	104.754	.	931	523	1.75465e-84	1.04754
NC_038243.2	3253000	3254599	1.3106e-11	142.202	.	60	26	7.82477e-10	1.42202
NC_038243.2	3436000	3439399	7.1371e-17	116.233	.	133	69	6.7461e-15	1.16233
NC_038243.2	3441200	3443599	2.23348e-14	112.093	.	118	63	1.72304e-12	1.12093
NC_038243.2	3444400	3446799	8.65872e-16	116.903	.	122	63	7.47206e-14	1.16903
NC_038243.2	3454400	3467399	3.82706e-121	117.154	.	1065	549	5.52944e-118	1.17154
NC_038243.2	4417000	4423799	2.41938e-169	212.114	.	547	146	6.43925e-166	2.12114
NC_038243.2	4808400	4819199	5.33579e-98	102.997	.	1078	613	6.27502e-95	1.02997
NC_038243.2	4827200	4852199	2.6986e-224	104.141	.	2455	1385	1.51628e-220	1.04141
NC_038243.2	7222800	7224199	1.29223e-10	131.178	.	62	29	6.92969e-09	1.31178
NC_038243.2	8970200	8983399	2.19235e-251	166.121	.	1223	449	2.2173e-247	1.66121
NC_038243.2	12378600	12378999	1.71211e-15	258.48	.	31	6	1.45024e-13	2.5848
NC_038243.2	16472400	16473999	2.74019e-13	135.307	.	77	35	1.93802e-11	1.35307
NC_038243.2	16928000	16928599	6.4281e-08	113.895	.	55	29	2.38141e-06	1.13895
NC_038243.2	17630800	17631399	4.68603e-07	115.417	.	46	24	1.52049e-05	1.15417
NC_038243.2	18129400	18130799	1.84761e-12	164.007	.	51	19	1.20402e-10	1.64007
NC_038243.2	18221600	18223799	7.76181e-17	152.873	.	82	33	7.32289e-15	1.52873
NC_038243.2	19134200	19136199	1.01405e-69	312.246	.	120	16	6.49107e-67	3.12246
NC_038243.2	28059200	28061599	2.60439e-35	221.557	.	100	25	6.42446e-33	2.21557
NC_038243.2	35526400	35528199	1.71912e-17	150.507	.	88	36	1.70125e-15	1.50507
NC_038243.2	35665800	35669199	1.17562e-12	115.667	.	96	50	7.82235e-11	1.15667
NC_038243.2	36228200	36233799	1.9666e-23	100.565	.	249	144	2.80138e-21	1.00565
NC_038243.2	36558200	36564999	5.90407e-38	133.389	.	254	117	1.64046e-35	1.33389
NC_038243.2	36849800	36850399	7.21854e-15	211.369	.	41	11	5.77586e-13	2.11369
NC_038243.2	36899800	36899999	1.49396e-18	289.364	.	32	5	1.59049e-16	2.89364
NC_038243.2	36925400	36927999	7.62804e-12	123.395	.	79	39	4.65872e-10	1.23395
NC_038243.2	37629200	37631199	1.00216e-75	253.75	.	180	36	7.91847e-73	2.5375
NC_038243.2	38710200	38715199	1.2179e-48	143.466	.	291	125	4.59611e-46	1.43466
NC_038243.2	44229600	44231799	6.26266e-24	108.041	.	224	123	9.20629e-22	1.08041
NC_038244.2	636200	636999	4.72369e-10	126.287	.	62	30	2.38158e-08	1.26287
NC_038244.2	3131800	3132799	8.68419e-13	168.95	.	50	18	5.82428e-11	1.6895
NC_038244.2	5241200	5244199	4.1075e-17	118.29	.	131	67	3.9191e-15	1.1829
NC_038244.2	5460800	5464999	5.61419e-35	121.557	.	274	137	1.35839e-32	1.21557
NC_038244.2	5466200	5471399	1.26131e-54	146.236	.	318	134	5.79849e-52	1.46236
NC_038244.2	7449400	7450199	1.0718e-05	117.25	.	33	17	0.00025675	1.1725
NC_038244.2	8125000	8126799	3.53533e-18	102.292	.	182	104	3.67857e-16	1.02292
NC_038244.2	9016400	9016999	8.5236e-18	137.522	.	105	47	8.63788e-16	1.37522
NC_038244.2	11647000	11650599	6.38321e-53	130.255	.	376	177	2.80689e-50	1.30255
NC_038244.2	11901400	11902599	1.3318e-18	147.273	.	98	41	1.42084e-16	1.47273
NC_038244.2	13708600	13711399	3.93848e-12	104.273	.	110	62	2.48646e-10	1.04273
NC_038244.2	16220600	16226199	1.18627e-84	133.309	.	588	271	1.19977e-81	1.33309
NC_038244.2	16234000	16239799	2.85437e-45	144.337	.	267	114	9.62284e-43	1.44337
NC_038244.2	16256400	16260599	4.56118e-39	107.567	.	383	211	1.30313e-36	1.07567
NC_038244.2	17850600	17853799	2.46236e-50	182.223	.	201	66	9.88246e-48	1.82223
NC_038244.2	34879600	34882999	4.19503e-20	109.947	.	179	97	5.00327e-18	1.09947
NC_038244.2	34985400	34986199	5.65879e-13	166.808	.	52	19	3.87225e-11	1.66808
NC_038244.2	34998600	35001599	3.887e-72	225.821	.	206	50	2.69263e-69	2.25821
NC_038244.2	38992600	38993799	9.71706e-24	159.666	.	112	43	1.40797e-21	1.59666
NC_038244.2	40018400	40029599	1.40583e-83	123.529	.	663	327	1.34134e-80	1.23529
NC_038244.2	40553600	40559999	1.31836e-22	107.869	.	211	116	1.78735e-20	1.07869
NC_038244.2	40566600	40567599	2.70067e-35	309.821	.	59	8	6.62962e-33	3.09821
NC_038244.2	40591800	40592599	9.26083e-09	130.672	.	49	23	3.90584e-07	1.30672
NC_038244.2	41099400	41101199	1.55177e-09	110.309	.	74	40	7.26587e-08	1.10309
NC_038244.2	41102400	41109399	3.54259e-33	108.851	.	315	172	7.78893e-31	1.08851
NC_038244.2	41118000	41119599	4.48493e-10	135.307	.	55	25	2.27026e-08	1.35307
NC_038244.2	42263800	42264999	1.44326e-09	126.619	.	58	28	6.77032e-08	1.26619
NC_038244.2	45120000	45125999	9.58425e-53	126.385	.	395	191	4.17815e-50	1.26385
NC_038244.2	45128800	45131799	2.1294e-36	197.19	.	125	37	5.60841e-34	1.9719
NC_038244.2	45141800	45141999	1.30359e-16	297.046	.	27	4	1.20514e-14	2.97046
NC_038245.2	5534800	5545799	1.18051e-171	155.228	.	932	369	3.3165e-168	1.55228
NC_038245.2	5645600	5649599	8.5022e-16	114.845	.	126	66	7.36212e-14	1.14845
NC_038245.2	6027800	6032199	7.58146e-35	160.789	.	168	64	1.82565e-32	1.60789
NC_038245.2	6033200	6034599	6.78715e-19	104.477	.	183	103	7.43704e-17	1.04477
NC_038245.2	7309400	7326999	4.94848e-215	142.629	.	1354	585	2.50239e-211	1.42629
NC_038245.2	7781400	7781799	4.03226e-17	267.5	.	33	6	3.86921e-15	2.675
NC_038245.2	8535400	8541999	1.1248e-47	123.117	.	372	184	4.12174e-45	1.23117
NC_038245.2	8808200	8811199	9.73193e-15	107.014	.	132	73	7.73795e-13	1.07014
NC_038245.2	21262200	21264399	8.24431e-09	109.358	.	68	37	3.51227e-07	1.09358
NC_038245.2	30841800	30853399	4.24502e-143	117.691	.	1252	643	8.25641e-140	1.17691
NC_038245.2	32890800	32892199	1.18493e-24	110.865	.	221	119	1.79941e-22	1.10865
NC_038245.2	36420200	36424999	2.10697e-60	126.393	.	455	220	1.14567e-57	1.26393
NC_038245.2	37431000	37431599	3.83712e-09	155.661	.	38	15	1.70659e-07	1.55661
NC_038245.2	39517600	39519999	5.10696e-11	109.271	.	90	49	2.82245e-09	1.09271
NC_038245.2	41907800	41910999	4.32706e-30	160.413	.	144	55	8.22613e-28	1.60413
NC_038245.2	43747400	43765599	1.1759e-173	108.798	.	1752	957	3.49788e-170	1.08798
NC_038245.2	49899800	49905799	6.47599e-44	145.503	.	255	108	2.08589e-41	1.45503
NC_038246.2	1302600	1303199	5.06892e-07	104.273	.	55	31	1.6358e-05	1.04273
NC_038246.2	1598800	1599999	4.41435e-09	127.002	.	54	26	1.94281e-07	1.27002
NC_038246.2	6530600	6535199	2.266e-58	140.539	.	365	160	1.18134e-55	1.40539
NC_038246.2	7693200	7694399	7.69097e-12	141.488	.	62	27	4.69149e-10	1.41488
NC_038246.2	12076200	12079799	3.09985e-37	121.069	.	295	148	8.42777e-35	1.21069
NC_038246.2	23900400	23907799	1.05671e-43	149.91	.	241	99	3.33979e-41	1.4991
NC_038246.2	40968400	40969999	3.84242e-09	119.211	.	61	31	1.70745e-07	1.19211
NC_038246.2	43270600	43272999	1.15926e-15	132.363	.	97	45	9.95292e-14	1.32363
NC_038246.2	43274000	43274999	5.7074e-29	233.756	.	74	17	1.02711e-26	2.33756
NC_038246.2	43277200	43282399	8.03169e-77	198.11	.	272	80	6.65827e-74	1.9811
NC_038246.2	45305600	45306999	3.46551e-15	132.846	.	93	43	2.84955e-13	1.32846
NC_038246.2	48596400	48599199	9.72563e-12	110.009	.	96	52	5.88296e-10	1.10009
NC_038247.2	251800	252999	2.04684e-77	267.076	.	170	31	1.75435e-74	2.67076
NC_038247.2	253800	262599	2.65249e-238	189.148	.	933	292	1.67667e-234	1.89148
NC_038247.2	2751400	2756199	1.15851e-52	101.795	.	579	332	4.96479e-50	1.01795
NC_038247.2	3911400	3918999	2.25253e-75	125.33	.	581	283	1.72588e-72	1.2533
NC_038247.2	4550000	4552399	6.65729e-21	108.01	.	193	106	8.4586e-19	1.0801
NC_038247.2	7101600	7102599	2.78111e-08	116.494	.	56	29	1.09745e-06	1.16494
NC_038247.2	8097400	8098799	4.66481e-10	108.127	.	82	45	2.35424e-08	1.08127
NC_038247.2	9888200	9892999	4.38107e-142	231.303	.	398	93	8.20542e-139	2.31303
NC_038247.2	15711600	15717199	3.54744e-63	100.831	.	712	411	2.06196e-60	1.00831
NC_038247.2	15718000	15720999	1.68441e-19	169.744	.	81	29	1.93149e-17	1.69744
NC_038247.2	15964000	15968799	3.15288e-56	166.005	.	264	97	1.56312e-53	1.66005
NC_038247.2	15973000	15974599	1.28596e-14	112.246	.	120	64	1.01293e-12	1.12246
NC_038247.2	15980800	15985199	2.52602e-70	137	.	463	208	1.63767e-67	1.37
NC_038247.2	16406400	16411199	5.38473e-35	143.562	.	205	88	1.31546e-32	1.43562
NC_038247.2	20297400	20297799	1.75971e-06	125.739	.	35	17	5.09953e-05	1.25739
NC_038247.2	29868800	29876199	3.78989e-110	178.823	.	467	157	5.17976e-107	1.78823
NC_038247.2	32515000	32518599	1.37948e-84	225.774	.	243	59	1.36782e-81	2.25774
NC_038247.2	32530000	32530399	2.76626e-20	230.303	.	51	12	3.33859e-18	2.30303
NC_038247.2	35716400	35716999	1.22605e-08	145.003	.	40	17	5.08613e-07	1.45003
NC_038247.2	36485200	36487599	1.58156e-38	101.604	.	418	240	4.44321e-36	1.01604
NC_038247.2	37974200	37978399	3.43192e-24	115.898	.	200	104	5.11944e-22	1.15898
NC_038248.2	1418200	1419599	2.48937e-21	190.146	.	74	23	3.17891e-19	1.90146
NC_038248.2	2718200	2719799	1.33938e-07	107.355	.	58	32	4.73312e-06	1.07355
NC_038248.2	2725000	2727599	1.59095e-26	172.458	.	111	39	2.59525e-24	1.72458
NC_038248.2	3865600	3866599	5.73985e-10	129.086	.	59	28	2.86251e-08	1.29086
NC_038248.2	7079600	7086999	4.73283e-36	109.074	.	343	187	1.24008e-33	1.09074
NC_038248.2	9450800	9452199	1.25398e-16	139.311	.	95	42	1.16567e-14	1.39311
NC_038248.2	9471800	9474199	1.44915e-25	145.842	.	142	60	2.28293e-23	1.45842
NC_038248.2	9486400	9489199	3.24213e-55	203.869	.	184	52	1.53226e-52	2.03869
NC_038248.2	9530800	9532399	2.40237e-19	188.934	.	67	21	2.7178e-17	1.88934
NC_038248.2	11725400	11726199	1.07262e-09	102.712	.	86	49	5.11468e-08	1.02712
NC_038248.2	12600200	12601399	5.74097e-11	155.26	.	48	19	3.15218e-09	1.5526
NC_038248.2	14999000	14999799	1.11271e-13	167.5	.	55	20	8.16673e-12	1.675
NC_038248.2	16465800	16469999	3.60111e-102	209.148	.	334	91	4.55262e-99	2.09148
NC_038248.2	16473200	16474799	3.08336e-26	180.053	.	102	34	4.96569e-24	1.80053
NC_038248.2	16634000	16636999	5.30256e-114	346.35	.	171	18	7.44847e-111	3.4635
NC_038248.2	16644800	16650799	2.12439e-238	305.632	.	437	61	1.53469e-234	3.05632
NC_038248.2	16651800	16654399	1.3222e-18	144.751	.	101	43	1.41358e-16	1.44751
NC_038248.2	16671600	16673799	4.50536e-48	231.99	.	129	30	1.66301e-45	2.3199
NC_038248.2	16674600	16678999	3.00484e-43	145.138	.	252	107	9.26535e-41	1.45138
NC_038248.2	16696200	16698799	5.74578e-29	124.984	.	213	104	1.03035e-26	1.24984
NC_038248.2	21194200	21198599	1.77869e-35	103.869	.	368	208	4.49733e-33	1.03869
NC_038248.2	33375200	33380799	9.4308e-40	111.315	.	367	197	2.72518e-37	1.11315
NC_038248.2	33662800	33672599	1.49791e-139	116.955	.	1234	637	2.70528e-136	1.16955
NC_038248.2	34177000	34178199	3.13898e-20	153.75	.	100	40	3.7615e-18	1.5375
NC_038248.2	35234200	35234599	2.60065e-07	133.756	.	37	17	8.77332e-06	1.33756
NC_038248.2	37481800	37492999	2.64722e-77	127.97	.	575	275	2.23112e-74	1.2797
NC_038248.2	38421000	38424799	2.01391e-22	106.763	.	213	118	2.70137e-20	1.06763
NC_038248.2	38583800	38585799	1.86158e-07	109.004	.	55	30	6.4302e-06	1.09004
NC_038248.2	38976400	38981799	8.86914e-37	133.895	.	244	112	2.39841e-34	1.33895
NC_038248.2	39187200	39191399	1.70884e-26	151.674	.	138	56	2.7786e-24	1.51674
NC_038249.2	9298600	9300199	1.83255e-11	121.557	.	78	39	1.07631e-09	1.21557
NC_038249.2	13875000	13876999	5.27452e-36	193.017	.	128	39	1.36783e-33	1.93017
NC_038249.2	17235000	17236799	1.40672e-17	157.312	.	82	32	1.40308e-15	1.57312
NC_038249.2	18346000	18348399	3.31199e-13	141.112	.	71	31	2.31331e-11	1.41112
NC_038249.2	20756400	20758199	3.2812e-11	136.241	.	62	28	1.86017e-09	1.36241
NC_038249.2	25310800	25319399	3.38575e-82	111.26	.	784	421	3.11298e-79	1.1126
NC_038249.2	25722000	25732399	9.57133e-146	175.41	.	642	221	1.93605e-142	1.7541
NC_038249.2	26302000	26305799	8.02869e-13	102.591	.	121	69	5.40976e-11	1.02591
NC_038249.2	26315400	26316199	2.31201e-09	137.085	.	49	22	1.05998e-07	1.37085
NC_038249.2	26336400	26340799	8.2383e-52	142.132	.	316	137	3.50086e-49	1.42132
NC_038249.2	29028000	29031599	2.10854e-42	238.549	.	108	24	6.38484e-40	2.38549
NC_038249.2	29038800	29039999	7.27895e-20	158.48	.	93	36	8.54035e-18	1.5848
NC_038249.2	29115600	29117799	3.74941e-29	148.406	.	159	66	6.79584e-27	1.48406
NC_038249.2	32639800	32643999	2.05234e-27	117.137	.	225	116	3.49443e-25	1.17137
NC_038249.2	32914000	32920799	2.51877e-73	154.3	.	394	157	1.84597e-70	1.543
NC_038249.2	34332800	34346799	1.83269e-164	131.337	.	1190	556	4.2126e-161	1.31337
NC_038249.2	34864000	34865999	1.76707e-17	100.117	.	181	105	1.74529e-15	1.00117
NC_038249.2	35654400	35655799	1.12913e-07	113.613	.	53	28	4.0253e-06	1.13613
NC_038249.2	36803000	36803999	2.88311e-11	133.105	.	65	30	1.64185e-09	1.33105
NC_038249.2	38009200	38010399	2.24855e-11	147.337	.	55	23	1.29359e-09	1.47337
NC_038249.2	38011200	38016199	2.58759e-34	144.28	.	199	85	6.08612e-32	1.4428
NC_038249.2	38017400	38018399	3.75434e-18	145.793	.	97	41	3.88248e-16	1.45793
NC_038249.2	39081200	39081799	1.16368e-10	166.623	.	41	15	6.26022e-09	1.66623
NC_038249.2	39408600	39412599	6.23151e-46	149.568	.	255	105	2.20365e-43	1.49568
NC_038249.2	40472800	40479799	3.19834e-91	169.484	.	421	151	3.59416e-88	1.69484
NC_038249.2	40663200	40664599	2.22827e-16	126.901	.	110	53	2.01577e-14	1.26901
NC_038249.2	41797000	41805399	1.01262e-50	121.557	.	406	203	4.1296e-48	1.21557
NC_038249.2	41918000	41923999	2.10395e-35	106.687	.	350	194	5.24113e-33	1.06687
NC_038249.2	43151200	43154999	1.5477e-18	126.137	.	128	62	1.64424e-16	1.26137
NC_038249.2	43157400	43161599	3.13723e-129	238.971	.	343	76	4.80748e-126	2.38971
NC_038249.2	43929400	43931999	2.93973e-13	117.25	.	99	51	2.06758e-11	1.1725
NC_038249.2	44908000	44910999	1.90669e-61	235.484	.	163	37	1.05955e-58	2.35484
NC_038249.2	44911800	44918399	1.05931e-77	125.996	.	594	288	9.23592e-75	1.25996
NC_038250.2	1535200	1535999	3.06937e-17	190.362	.	58	18	2.97347e-15	1.90362
NC_038250.2	1537200	1540999	7.80492e-18	118.432	.	137	70	7.92544e-16	1.18432
NC_038250.2	1621000	1627799	2.66829e-107	134.145	.	742	340	3.45982e-104	1.34145
NC_038250.2	2739600	2740999	3.46976e-08	110.191	.	61	33	1.3466e-06	1.10191
NC_038250.2	2852600	2853199	1.26431e-15	229.357	.	38	9	1.08181e-13	2.29357
NC_038250.2	2863200	2878399	1.4187e-163	125.069	.	1289	629	3.11922e-160	1.25069
NC_038250.2	3715200	3726999	1.50379e-211	153.443	.	1175	471	6.91321e-208	1.53443
NC_038250.2	5505000	5508399	1.71409e-11	101.626	.	108	62	1.01025e-09	1.01626
NC_038250.2	5794800	5800799	1.72979e-48	113.531	.	437	231	6.47955e-46	1.13531
NC_038250.2	5963000	5965599	2.22949e-18	145.261	.	99	42	2.36358e-16	1.45261
NC_038250.2	5978400	5980599	8.1461e-12	119.829	.	83	42	4.96313e-10	1.19829
NC_038250.2	6446200	6448799	7.35903e-25	136.241	.	155	70	1.13457e-22	1.36241
NC_038250.2	6559200	6561399	2.13684e-12	134.11	.	72	33	1.38447e-10	1.3411
NC_038250.2	7011200	7013999	7.46616e-30	135.916	.	190	86	1.40356e-27	1.35916
NC_038250.2	7913400	7917399	6.50109e-34	132.787	.	227	105	1.48757e-31	1.32787
NC_038250.2	8452800	8454799	1.22529e-11	138.549	.	63	28	7.34579e-10	1.38549
NC_038250.2	9504000	9508999	7.40904e-38	131.99	.	258	120	2.04736e-35	1.3199
NC_038250.2	11360800	11362399	2.02958e-19	121.557	.	144	72	2.31157e-17	1.21557
NC_038250.2	17282000	17283599	8.02869e-13	102.591	.	121	69	5.40976e-11	1.02591
NC_038250.2	41623600	41626399	1.20067e-32	215.667	.	96	25	2.56188e-30	2.15667
NC_038250.2	43315400	43317599	2.24474e-17	136.142	.	104	47	2.19564e-15	1.36142
NC_038250.2	43599600	43601199	1.87638e-06	100.912	.	52	30	5.38668e-05	1.00912
NC_038250.2	45362800	45365599	2.99014e-16	135.605	.	97	44	2.69054e-14	1.35605
NC_038250.2	48477400	48479599	6.62115e-16	149.31	.	80	33	5.80286e-14	1.4931
NC_038251.2	300200	306599	3.40742e-27	114.845	.	231	121	5.76287e-25	1.14845
NC_038251.2	1012800	1013399	5.94455e-08	142.502	.	37	16	2.21037e-06	1.42502
NC_038251.2	1484000	1484799	2.35359e-109	281.347	.	224	37	3.13208e-106	2.81347
NC_038251.2	1486400	1486799	5.66826e-07	125.304	.	39	19	1.8073e-05	1.25304
NC_038251.2	4880600	4882199	3.17079e-11	112.041	.	88	47	1.79959e-09	1.12041
NC_038251.2	7211600	7225599	5.70557e-139	130.339	.	1016	478	9.94914e-136	1.30339
NC_038251.2	12403600	12406399	2.32796e-10	119.539	.	71	36	1.21866e-08	1.19539
NC_038251.2	12407400	12409199	1.93698e-19	135.55	.	119	54	2.21109e-17	1.3555
NC_038251.2	14536200	14547799	2.37648e-194	175.431	.	860	296	8.58403e-191	1.75431
NC_038251.2	17287000	17295199	2.83399e-306	266.568	.	694	127	4.77707e-302	2.66568
NC_038251.2	17296000	17299199	2.792e-73	220.239	.	218	55	2.01698e-70	2.20239
NC_038251.2	17419800	17420399	2.59276e-10	134.802	.	57	26	1.35168e-08	1.34802
NC_038251.2	18669200	18671399	6.67446e-24	192.926	.	82	25	9.78321e-22	1.92926
NC_038251.2	19026000	19027399	1.07262e-09	102.712	.	86	49	5.11468e-08	1.02712
NC_038251.2	19028600	19031799	2.51214e-48	166.537	.	224	82	9.34093e-46	1.66537
NC_038251.2	20566600	20567999	2.82313e-09	121.557	.	60	30	1.28153e-07	1.21557
NC_038251.2	32315200	32317399	8.73972e-44	189.187	.	163	51	2.79721e-41	1.89187
NC_038251.2	32389000	32390999	9.89194e-33	147.544	.	182	76	2.1196e-30	1.47544
NC_038251.2	33544800	33546399	5.59608e-16	175.399	.	61	21	4.93871e-14	1.75399
NC_038251.2	44889200	44890399	7.70666e-15	137.703	.	85	38	6.15668e-13	1.37703
NC_038251.2	45507000	45507199	2.01008e-22	260.023	.	47	9	2.7034e-20	2.60023
NC_038251.2	45662000	45669199	3.13395e-47	115.71	.	411	214	1.14015e-44	1.1571
NC_038252.2	751800	756599	5.41996e-29	128.882	.	202	96	9.78863e-27	1.28882
NC_038252.2	897400	899399	1.28115e-62	276.736	.	129	22	7.36208e-60	2.76736
NC_038252.2	1495400	1498199	2.15706e-15	103.27	.	148	84	1.80896e-13	1.0327
NC_038252.2	1857200	1865399	0	269.142	.	751	135	0	2.69142
NC_038252.2	1866600	1868399	2.17899e-65	143.553	.	396	170	1.31178e-62	1.43553
NC_038252.2	1869600	1871199	8.11073e-10	107.806	.	80	44	3.95136e-08	1.07806
NC_038252.2	2303600	2318599	4.46089e-270	143.911	.	1679	719	5.63956e-266	1.43911
NC_038252.2	2459000	2460199	8.18368e-06	100.698	.	45	26	0.000202813	1.00698
NC_038252.2	5630600	5634799	4.44639e-24	129.751	.	163	77	6.59383e-22	1.29751
NC_038252.2	20998200	20999799	3.71598e-18	163.061	.	80	30	3.85069e-16	1.63061
NC_038252.2	21052200	21055399	4.53833e-129	310.058	.	229	31	6.74997e-126	3.10058
NC_038252.2	27933200	27933999	7.72341e-09	127.215	.	52	25	3.30428e-07	1.27215
NC_038252.2	28568800	28571599	7.31853e-13	126.868	.	83	40	4.94774e-11	1.26868
NC_038252.2	28572400	28573799	3.33811e-14	170.1	.	56	20	2.54992e-12	1.701
NC_038252.2	30250600	30254199	7.71157e-24	140.092	.	141	62	1.12382e-21	1.40092
NC_038252.2	30774000	30774799	4.0697e-12	101.666	.	115	66	2.55971e-10	1.01666
NC_038252.2	32575800	32577399	5.04441e-09	113.068	.	66	35	2.20667e-07	1.13068
NC_038252.2	34595400	34595799	5.84923e-08	149.568	.	34	14	2.17813e-06	1.49568
NC_038252.2	36605000	36608599	1.16219e-35	150.424	.	193	79	2.96821e-33	1.50424
NC_038252.2	36609400	36611999	1.3228e-15	111.022	.	132	71	1.12995e-13	1.11022
NC_038252.2	37101600	37103399	1.88174e-14	100.316	.	145	84	1.46397e-12	1.00316
NC_038253.2	498400	501999	1.8633e-27	103.319	.	282	160	3.18328e-25	1.03319
NC_038253.2	1732800	1736799	2.23348e-14	112.093	.	118	63	1.72304e-12	1.12093
NC_038253.2	2642200	2648399	1.39581e-97	152.946	.	537	216	1.6042e-94	1.52946
NC_038253.2	3181600	3182199	2.22898e-07	128.957	.	40	19	7.59551e-06	1.28957
NC_038253.2	3243000	3248599	4.95761e-53	108.772	.	518	283	2.19914e-50	1.08772
NC_038253.2	3539600	3541599	8.27123e-17	149.568	.	85	35	7.76007e-15	1.49568
NC_038253.2	4455800	4468599	7.44869e-245	186.68	.	980	312	6.27788e-241	1.8668
NC_038253.2	6148000	6153999	6.06404e-84	121.768	.	683	341	5.89716e-81	1.21768
NC_038253.2	7291600	7294799	4.52876e-15	119.003	.	112	57	3.68784e-13	1.19003
NC_038253.2	8627200	8632999	4.43675e-56	129.238	.	405	192	2.17827e-53	1.29238
NC_038253.2	11980400	11989199	1.5031e-138	200.675	.	488	141	2.53367e-135	2.00675
NC_038253.2	14520200	14523799	3.87153e-27	145.059	.	153	65	6.52598e-25	1.45059
NC_038253.2	14759200	14763199	3.31898e-75	139.835	.	479	211	2.50503e-72	1.39835
NC_038253.2	14936800	14939999	1.85343e-31	127.446	.	225	108	3.7641e-29	1.27446
NC_038253.2	14958200	14960599	1.7987e-12	125.119	.	82	40	1.17365e-10	1.25119
NC_038253.2	14966400	14967399	4.50177e-07	110.454	.	50	27	1.46493e-05	1.10454
NC_038253.2	15443000	15445599	1.18858e-22	130.423	.	151	71	1.62009e-20	1.30423
NC_038253.2	31975200	31976399	9.17723e-21	158.235	.	98	38	1.15157e-18	1.58235
NC_038253.2	32047800	32049399	3.21198e-16	182.562	.	58	19	2.87481e-14	1.82562
NC_038253.2	32056800	32058199	1.41381e-11	113.671	.	89	47	8.41119e-10	1.13671
NC_038253.2	38031600	38032799	8.18368e-06	100.698	.	45	26	0.000202813	1.00698
NC_038253.2	38041000	38043199	2.89691e-18	136.904	.	109	49	3.033e-16	1.36904
NC_038253.2	39008000	39009399	1.08921e-16	129.803	.	108	51	1.01624e-14	1.29803
NC_038253.2	40065400	40067599	9.05595e-10	100.698	.	90	52	4.36351e-08	1.00698
NC_038253.2	40178000	40181799	1.50281e-49	151.885	.	269	109	5.98392e-47	1.51885
NC_038254.2	5664600	5668999	2.92348e-31	135.022	.	202	92	5.86657e-29	1.35022
NC_038254.2	5669800	5671599	1.36116e-08	101.812	.	75	43	5.61441e-07	1.01812
NC_038254.2	9677400	9679199	3.11932e-10	117.604	.	72	37	1.61289e-08	1.17604
NC_038254.2	13551200	13553199	2.19133e-09	119.285	.	63	32	1.00648e-07	1.19285
NC_038254.2	14558600	14559199	2.1293e-11	152.369	.	52	21	1.22919e-09	1.52369
NC_038254.2	16407400	16408599	8.58952e-08	116.112	.	52	27	3.12717e-06	1.16112
NC_038254.2	16619400	16622799	3.28504e-13	102.292	.	126	72	2.29767e-11	1.02292
NC_038254.2	16623800	16625599	4.46935e-15	114.518	.	120	63	3.64533e-13	1.14518
NC_038254.2	16638400	16643399	2.62541e-44	185.206	.	171	55	8.56543e-42	1.85206
NC_038254.2	18422000	18424399	2.03913e-14	135.996	.	84	38	1.58155e-12	1.35996
NC_038254.2	22068200	22072399	9.53934e-30	122.839	.	226	112	1.78005e-27	1.22839
NC_038254.2	48473200	48478799	5.49318e-30	106.259	.	295	164	1.03651e-27	1.06259
NC_038254.2	49672200	49675399	2.28367e-12	104.564	.	112	63	1.47299e-10	1.04564
NC_038254.2	49802800	49807799	4.67084e-24	102.88	.	246	140	6.90643e-22	1.0288
NC_038254.2	51604600	51607599	4.00152e-16	145.503	.	85	36	3.54073e-14	1.45503
NC_038254.2	51628800	51630599	3.51178e-21	156.607	.	102	40	4.47322e-19	1.56607
NC_038254.2	51997400	52003799	8.82703e-56	132.421	.	386	179	4.21108e-53	1.32421
NC_038254.2	55059200	55061199	3.1927e-28	158.568	.	137	53	5.64516e-26	1.58568
NC_038254.2	55063400	55070799	9.20334e-46	127.734	.	334	160	3.1877e-43	1.27734
NC_038254.2	57351200	57353399	3.36181e-08	102.292	.	70	40	1.30772e-06	1.02292
NC_038255.2	277400	281599	1.11457e-25	109.308	.	237	129	1.76685e-23	1.09308
NC_038255.2	516000	517599	3.14744e-08	106.801	.	65	36	1.22622e-06	1.06801
NC_038255.2	6659000	6660999	2.18975e-14	168.123	.	58	21	1.69577e-12	1.68123
NC_038255.2	6675000	6675599	2.07046e-44	421.557	.	48	3	6.84322e-42	4.21557
NC_038255.2	13031600	13034199	1.14178e-23	156.921	.	115	45	1.6403e-21	1.56921
NC_038255.2	21074800	21076599	2.74559e-49	156.921	.	253	99	1.06801e-46	1.56921
NC_038255.2	28156800	28157799	6.94585e-21	204.564	.	64	18	8.80313e-19	2.04564
NC_038255.2	35186000	35190799	1.88199e-70	120.565	.	580	292	1.23598e-67	1.20565
NC_038255.2	38792000	38794799	4.50492e-19	122.598	.	139	69	4.98488e-17	1.22598
NC_038255.2	39109000	39112999	5.9998e-16	112.11	.	133	71	5.28578e-14	1.1211
NC_038255.2	39113800	39126599	7.06353e-178	179.294	.	758	254	2.23247e-174	1.79294
NC_038255.2	39450400	39453199	1.24514e-33	116.093	.	285	148	2.79845e-31	1.16093
NC_038255.2	41647600	41648199	3.90421e-10	131.866	.	58	27	1.99426e-08	1.31866
NC_038255.2	42256600	42257199	7.23315e-43	293.439	.	79	12	2.20345e-40	2.93439
NC_038255.2	42683400	42687999	2.62507e-30	120.949	.	237	119	5.04742e-28	1.20949
NC_038255.2	44915600	44916199	1.18125e-08	139.391	.	43	19	4.90836e-07	1.39391
NC_038255.2	45032400	45032599	0.000184947	106.357	.	27	15	0.00312169	1.06357
NC_038255.2	46245600	46246799	3.49031e-07	112.984	.	49	26	1.15436e-05	1.12984
NC_038255.2	49843800	49847399	1.32805e-33	123.847	.	254	125	2.97159e-31	1.23847
NC_038256.2	2055000	2055399	8.44883e-07	142.202	.	30	13	2.62116e-05	1.42202
NC_038256.2	4518800	4522199	2.52578e-40	127.039	.	295	142	7.51332e-38	1.27039
NC_038256.2	22699800	22702599	2.13684e-12	134.11	.	72	33	1.38447e-10	1.3411
NC_038256.2	22705200	22705999	1.12913e-07	113.613	.	53	28	4.0253e-06	1.13613
NC_038256.2	22866200	22868599	8.84077e-25	210.309	.	74	20	1.35475e-22	2.10309
NC_038256.2	23163000	23164999	3.45694e-32	230.303	.	85	20	7.28391e-30	2.30303
NC_038256.2	34716600	34721799	3.79258e-33	116.944	.	277	143	8.30247e-31	1.16944
NC_038256.2	35896600	35898999	4.17512e-30	141.398	.	179	78	7.96723e-28	1.41398
NC_038256.2	36674800	36676199	3.56462e-11	127.97	.	69	33	2.00958e-09	1.2797
NC_038256.2	37326000	37327599	1.13656e-52	282.855	.	104	17	4.91235e-50	2.82855
NC_038256.2	38326800	38328999	1.89878e-11	114.998	.	86	45	1.10621e-09	1.14998
NC_038256.2	38764000	38765599	1.22529e-11	138.549	.	63	28	7.34579e-10	1.38549
NC_038256.2	39016800	39017599	3.24053e-20	176.446	.	79	27	3.87401e-18	1.76446
NC_038256.2	39769600	39770599	4.00152e-16	145.503	.	85	36	3.54073e-14	1.45503
NC_038256.2	39771600	39778599	4.51313e-40	116.19	.	343	178	1.31922e-37	1.1619
NC_038256.2	39788600	39791199	6.78715e-19	104.477	.	183	103	7.43704e-17	1.04477
NC_038256.2	41717400	41719399	3.41449e-09	108.346	.	73	40	1.526e-07	1.08346
NC_038256.2	42703400	42706399	2.70239e-13	123.151	.	91	45	1.91665e-11	1.23151
NC_038256.2	46139400	46141199	8.34793e-19	176.154	.	73	25	9.03954e-17	1.76154

### Sheet: Arabidopsis_Epic
Table S1: Epic domains showing JA responsive H3K9ac landscape in Arabidopsis thaliana
Differential H3K9ac Enrichment Analysis of Merged 2h JA-Treated and Control Samples (n = 2 Biological Replicates per Condition; log₂FC ≥ 1)
Chromosome	Start	End	PValue	Score	Strand	ChIPCount	InputCount	FDR	log2FoldChange
NC_003070.9	240000	240999	3.36e-66	142.143	.	408	174	3.43e-64	1.42143
NC_003070.9	2025600	2026799	3.75e-99	127.081	.	752	356	7.45e-97	1.27081
NC_003070.9	4290200	4291799	2.13e-43	109.45	.	415	222	1.24e-41	1.0945
NC_003070.9	4895200	4896199	2.26e-23	107.296	.	221	120	5.9e-22	1.07296
NC_003070.9	5030800	5033199	8.55e-72	114.994	.	643	331	9.69e-70	1.14994
NC_003070.9	5596600	5597799	3.52e-78	125.849	.	599	286	4.68e-76	1.25849
NC_003070.9	5972600	5973999	1.01e-25	102.383	.	267	150	2.87e-24	1.02383
NC_003070.9	6269600	6270599	1.01e-61	147.965	.	354	145	8.9e-60	1.47965
NC_003070.9	7831800	7833199	1.05e-39	121.033	.	316	156	5.26e-38	1.21033
NC_003070.9	9958800	9961599	1.7e-83	117.995	.	718	362	2.51e-81	1.17995
NC_003070.9	10012800	10014799	5.62e-64	109.739	.	620	331	5.23e-62	1.09739
NC_003070.9	10259400	10261199	2.13e-107	107.056	.	1105	601	4.97e-105	1.07056
NC_003070.9	10596400	10597199	6.76e-92	166.296	.	438	158	1.18e-89	1.66296
NC_003070.9	10900800	10902199	1.66e-119	125.008	.	937	450	5.01e-117	1.25008
NC_003070.9	11802200	11809799	6.45e-299	152.462	.	1685	669	1.56e-295	1.52462
NC_003070.9	12850600	12852999	1.89e-111	118.743	.	955	479	4.82e-109	1.18743
NC_003070.9	16263800	16264599	1e-25	106.449	.	249	136	2.85e-24	1.06449
NC_003070.9	19204200	19204999	8.16e-26	120.645	.	200	99	2.32e-24	1.20645
NC_003070.9	19346000	19350399	1.33e-141	123.437	.	1139	553	6.23e-139	1.23437
NC_003070.9	19351200	19352799	5.2e-41	101.807	.	445	251	2.74e-39	1.01807
NC_003070.9	19519800	19523199	7.54e-122	120.329	.	1022	507	2.38e-119	1.20329
NC_003070.9	22733400	22734399	8.7e-34	105.445	.	340	187	3.5e-32	1.05445
NC_003070.9	23044600	23045399	1.81e-51	125.642	.	389	186	1.33e-49	1.25642
NC_003070.9	23111600	23115199	1.37e-120	107.343	.	1238	672	4.24e-118	1.07343
NC_003070.9	23371400	23372199	5.47e-41	102.94	.	436	244	2.86e-39	1.0294
NC_003070.9	23394400	23395199	1.77e-22	112.016	.	196	103	4.46e-21	1.12016
NC_003070.9	24292600	24293399	1.56e-67	146.376	.	396	164	1.66e-65	1.46376
NC_003070.9	27832200	27834199	1.92e-92	130.96	.	664	306	3.43e-90	1.3096
NC_003070.9	28679200	28679999	7.14e-66	160.408	.	330	124	7.14e-64	1.60408
NC_003070.9	29176000	29177199	2.18e-60	135.474	.	403	180	1.88e-58	1.35474
NC_003071.7	410600	411999	1.6e-43	109.196	.	418	224	9.32e-42	1.09196
NC_003071.7	6057600	6058599	5.7e-90	135.831	.	606	270	9.73e-88	1.35831
NC_003071.7	9481800	9483799	3.25e-48	104.921	.	500	276	2.17e-46	1.04921
NC_003071.7	9538400	9539599	4.16e-42	107.514	.	415	225	2.31e-40	1.07514
NC_003071.7	9676400	9680799	1.08e-183	131.987	.	1320	604	8.28e-181	1.31987
NC_003071.7	9737600	9738199	8.1e-34	123.776	.	256	124	3.29e-32	1.23776
NC_003071.7	11564000	11567199	1.36e-139	118.955	.	1198	600	6.16e-137	1.18955
NC_003071.7	11809200	11810799	1.06e-116	107.863	.	1187	642	3e-114	1.07863
NC_003071.7	11812600	11814999	6.64e-54	107.177	.	541	294	5.15e-52	1.07177
NC_003071.7	12511400	12512199	1.4e-41	129.925	.	293	136	7.5e-40	1.29925
NC_003071.7	14573000	14574199	1.43e-62	102.203	.	688	387	1.28e-60	1.02203
NC_003071.7	14685400	14686999	2.26e-108	112.317	.	1024	537	5.47e-106	1.12317
NC_003074.8	1513600	1516799	1.22e-138	106.893	.	1438	783	5.36e-136	1.06893
NC_003074.8	5565200	5568399	4.49e-80	102.658	.	881	494	6.27e-78	1.02658
NC_003074.8	7500600	7501999	4.86e-118	158.222	.	616	235	1.41e-115	1.58222
NC_003074.8	8288000	8288399	3.04e-13	107.265	.	116	63	4.11e-12	1.07265
NC_003074.8	8304800	8305799	2.51e-32	121.504	.	252	124	9.5e-31	1.21504
NC_003074.8	8306600	8308599	1.12e-131	184.948	.	530	168	4.38e-129	1.84948
NC_003074.8	8309400	8310799	6.55e-80	120.736	.	659	326	9.04e-78	1.20736
NC_003074.8	10520400	10521199	2.44e-35	102.245	.	377	212	1.07e-33	1.02245
NC_003074.8	16378200	16381399	2.22e-84	107.804	.	852	461	3.35e-82	1.07804
NC_003074.8	17705600	17706999	8.57e-31	105.022	.	310	171	3.05e-29	1.05022
NC_003074.8	17975200	17978599	1e-152	120.784	.	1278	632	5.37e-150	1.20784
NC_003074.8	18870800	18872799	4.34e-46	104.174	.	483	268	2.72e-44	1.04174
NC_003074.8	19875400	19876199	3.76e-50	141.435	.	308	132	2.65e-48	1.41435
NC_003074.8	20746600	20748799	1.43e-46	100.697	.	519	295	9.04e-45	1.00697
NC_003074.8	20765800	20769399	1.08e-195	141.939	.	1241	530	9.23e-193	1.41939
NC_003074.8	21189200	21190399	6.25e-30	103.995	.	306	170	2.13e-28	1.03995
NC_003074.8	21930600	21931199	8.99e-30	137.356	.	186	82	3.03e-28	1.37356
NC_003075.7	564800	566199	8.32e-102	146.898	.	601	248	1.77e-99	1.46898
NC_003075.7	7196400	7197199	3.47e-66	111.935	.	620	326	3.52e-64	1.11935
NC_003075.7	12342400	12343399	1.04e-28	100.512	.	311	177	3.36e-27	1.00512
NC_003075.7	13974800	13975999	1.22e-87	137.57	.	577	254	1.96e-85	1.3757
NC_003075.7	14644000	14648999	3.52e-111	102.241	.	1243	699	8.81e-109	1.02241
NC_003075.7	14710400	14711799	5.97e-60	109.791	.	579	309	5.04e-58	1.09791
NC_003075.7	15382200	15385399	3.08e-158	111.71	.	1521	801	1.79e-155	1.1171
NC_003075.7	15676400	15679199	1.54e-153	108.838	.	1545	830	8.57e-151	1.08838
NC_003075.7	16445400	16454599	6.34e-265	101.272	.	3054	1729	9.19e-262	1.01272
NC_003075.7	16564200	16565799	7.3e-90	133.222	.	626	284	1.23e-87	1.33222
NC_003075.7	17423000	17423999	2.35e-53	110.854	.	504	267	1.79e-51	1.10854
NC_003076.8	155400	158799	3.11e-215	146.257	.	1298	538	3.22e-212	1.46257
NC_003076.8	1667200	1668799	1.47e-64	102.18	.	711	400	1.41e-62	1.0218
NC_003076.8	1669600	1676199	0	122.544	.	2702	1320	0	1.22544
NC_003076.8	3239600	3240599	1.26e-65	107.631	.	659	357	1.25e-63	1.07631
NC_003076.8	4217800	4223199	4.08e-270	111.674	.	2616	1378	7.39e-267	1.11674
NC_003076.8	6187600	6188799	1.95e-30	112.435	.	271	142	6.88e-29	1.12435
NC_003076.8	6352800	6353399	2.87e-41	139.754	.	256	111	1.53e-39	1.39754
NC_003076.8	6408200	6409399	1.04e-89	124.64	.	702	338	1.71e-87	1.2464
NC_003076.8	7258400	7260199	4.77e-76	102.957	.	831	465	5.82e-74	1.02957
NC_003076.8	14564200	14567599	7.46e-87	104.556	.	927	513	1.15e-84	1.04556
NC_003076.8	15213800	15214999	7.2e-45	104.742	.	465	257	4.34e-43	1.04742
NC_003076.8	15488600	15490599	3.53e-123	154.775	.	668	261	1.16e-120	1.54775
NC_003076.8	15501200	15503999	0	155.245	.	1687	657	4.38e-305	1.55245
NC_003076.8	18505600	18506399	6.99e-46	116.648	.	393	200	4.35e-44	1.16648
NC_003076.8	18507400	18508399	4.67e-47	128.365	.	341	160	3e-45	1.28365
NC_003076.8	20083800	20092999	0	114.244	.	3208	1660	0	1.14244
NC_003076.8	21117000	21119999	2.01e-110	110.473	.	1075	571	4.94e-108	1.10473
NC_003076.8	21272800	21278199	3.71e-220	112.13	.	2112	1109	4.14e-217	1.1213
NC_003076.8	25095600	25101199	1.21e-197	105.764	.	2101	1153	1.09e-194	1.05764
NC_003076.8	25850800	25851199	1.18e-15	104.385	.	148	82	1.97e-14	1.04385
NC_003076.8	25885800	25893399	0	139.448	.	2260	982	0	1.39448
NC_003076.8	26086200	26088799	2.16e-167	131.683	.	1206	553	1.36e-164	1.31683
