## Supplemental Table S2 for "Dynamic histone hyperacetylation shapes environmentally responsive chromatin states"

### Sheet: Tomato_SIENAs
Table S2: Overview of SIENAs in Solanum lycopersicum
SIENAs were defined from H3K9ac domains identified by EPIC analysis of 2-h jasmonic acid (JA)-treated versus control samples (n = 2 biological replicates per condition). Gene bodies were subtracted from each induced H3K9ac domain to extract the intergenic intervals, which were subsequently labeled according to the cluster identity of their flanking genes and their strand-resolved 5′/3′ orientation, and exported as strand-aware BED tracks.
SIENAs length ≥ 1000 base pairs and Epic domain log2FoldChange ≥ 1
Chromosome	SIENA_start	SIENA_end	left_gene	right_gene	log2FoldChange	SIENA_class
SLM_r2.0ch01	361800	366799	domain_start	domain_end	1.03129	gene_free
SLM_r2.0ch01	435200	439599	domain_start	domain_end	1.04764	gene_free
SLM_r2.0ch01	474600	476199	domain_start	domain_end	1.29561	gene_free
SLM_r2.0ch01	629600	638011	domain_start	Solyc01g005390.3	1.05137	multi_gene_5prime
SLM_r2.0ch01	639947	641971	Solyc01g005390.3	Solyc01g005400.3	1.05137	multi_gene_5prime
SLM_r2.0ch01	645558	646799	Solyc01g005400.3	domain_end	1.05137	multi_gene_3prime
SLM_r2.0ch01	651978	655499	Solyc01g005410.4	Solyc01g005420.2	1.07257	multi_gene_3prime
SLM_r2.0ch01	656327	660711	Solyc01g005420.2	Solyc01g005430.3	1.07257	multi_gene_5prime
SLM_r2.0ch01	665627	670949	Solyc01g005430.3	Solyc01g005440.4	1.07257	multi_gene_5prime
SLM_r2.0ch01	674476	676841	Solyc01g005440.4	Solyc01g005450.3	1.07257	multi_gene_3prime
SLM_r2.0ch01	687002	690199	Solyc01g005470.3	domain_end	1.58342	single_gene_5prime
SLM_r2.0ch01	1364000	1369257	domain_start	Solyc01g006380.2	1.16301	multi_gene_5prime
SLM_r2.0ch01	1370826	1373676	Solyc01g006380.2	Solyc01g006390.2	1.16301	multi_gene_3prime
SLM_r2.0ch01	1375016	1377203	Solyc01g006390.2	Solyc01g006400.4	1.16301	multi_gene_5prime
SLM_r2.0ch01	1378964	1380836	Solyc01g006400.4	Solyc01g006410.4	1.16301	multi_gene_5prime
SLM_r2.0ch01	1381587	1386318	Solyc01g006410.4	Solyc01g006420.3	1.16301	multi_gene_5prime
SLM_r2.0ch01	1386805	1388954	Solyc01g006420.3	Solyc01g006430.3	1.16301	multi_gene_3prime
SLM_r2.0ch01	1390677	1394399	Solyc01g006430.3	domain_end	1.16301	multi_gene_5prime
SLM_r2.0ch01	1670600	1676199	domain_start	domain_end	1.2207	gene_free
SLM_r2.0ch01	1915000	1923539	domain_start	Solyc01g007000.4	1.11357	multi_gene_5prime
SLM_r2.0ch01	1924906	1927065	Solyc01g007000.4	Solyc01g007010.2	1.11357	multi_gene_5prime
SLM_r2.0ch01	1928426	1932631	Solyc01g007010.2	Solyc01g007020.4	1.11357	multi_gene_3prime
SLM_r2.0ch01	1934129	1937983	Solyc01g007020.4	Solyc01g007030.3	1.11357	multi_gene_5prime
SLM_r2.0ch01	1939512	1945248	Solyc01g007040.4	Solyc01g007050.3	1.11357	multi_gene_5prime
SLM_r2.0ch01	1946506	1949984	Solyc01g007050.3	Solyc01g007060.3	1.11357	multi_gene_5prime
SLM_r2.0ch01	1966200	1974199	domain_start	domain_end	1.7348	gene_free
SLM_r2.0ch01	1976600	1982599	domain_start	domain_end	1.10677	gene_free
SLM_r2.0ch01	2666000	2668999	domain_start	domain_end	1.11946	gene_free
SLM_r2.0ch01	3547000	3554999	domain_start	domain_end	1.19041	gene_free
SLM_r2.0ch01	3590400	3595599	domain_start	domain_end	1.18065	gene_free
SLM_r2.0ch01	4034537	4037199	Solyc01g009440.3	domain_end	2.24398	single_gene_5prime
SLM_r2.0ch01	4042800	4046199	domain_start	domain_end	1.09335	gene_free
SLM_r2.0ch01	4396800	4399799	domain_start	domain_end	1.53675	gene_free
SLM_r2.0ch01	4829822	4832399	Solyc01g009870.3	domain_end	1.15851	single_gene_5prime
SLM_r2.0ch01	5028800	5032199	domain_start	domain_end	1.03895	gene_free
SLM_r2.0ch01	5287800	5297999	domain_start	domain_end	1.0205	gene_free
SLM_r2.0ch01	5356000	5359199	domain_start	domain_end	1.47682	gene_free
SLM_r2.0ch01	5410800	5412599	domain_start	domain_end	1.0066	gene_free
SLM_r2.0ch01	5421400	5422799	domain_start	domain_end	1.43934	gene_free
SLM_r2.0ch01	7023800	7029999	domain_start	domain_end	1.00468	gene_free
SLM_r2.0ch01	7032200	7033799	domain_start	domain_end	1.64724	gene_free
SLM_r2.0ch01	7135400	7137999	domain_start	domain_end	1.19141	gene_free
SLM_r2.0ch01	15393400	15395154	domain_start	Solyc01g014315.1	1.20305	single_gene_3prime
SLM_r2.0ch01	15396015	15400199	Solyc01g014315.1	domain_end	1.20305	single_gene_5prime
SLM_r2.0ch01	15554800	15556599	domain_start	domain_end	1.04367	gene_free
SLM_r2.0ch01	19152400	19153399	domain_start	domain_end	1.29893	gene_free
SLM_r2.0ch01	19156400	19157599	domain_start	domain_end	1.58502	gene_free
SLM_r2.0ch01	19846000	19848199	domain_start	domain_end	1.09831	gene_free
SLM_r2.0ch01	23061200	23062199	domain_start	domain_end	1.06737	gene_free
SLM_r2.0ch01	36045200	36046199	domain_start	domain_end	1.18989	gene_free
SLM_r2.0ch01	36127815	36133599	Solyc01g021745.1	domain_end	1.59036	single_gene_5prime
SLM_r2.0ch01	53912800	53913799	domain_start	domain_end	2.40103	gene_free
SLM_r2.0ch01	55013400	55015232	domain_start	Solyc01g057080.1	1.03533	single_gene_3prime
SLM_r2.0ch01	55015575	55021799	Solyc01g057080.1	domain_end	1.03533	single_gene_5prime
SLM_r2.0ch01	55031600	55033199	domain_start	domain_end	1.19579	gene_free
SLM_r2.0ch01	58202800	58204399	domain_start	domain_end	1.56863	gene_free
SLM_r2.0ch01	60403600	60406999	domain_start	domain_end	1.54956	gene_free
SLM_r2.0ch01	61010000	61015399	domain_start	domain_end	1.34275	gene_free
SLM_r2.0ch01	61879400	61882538	domain_start	Solyc01g058100.2	1.03199	single_gene_3prime
SLM_r2.0ch01	61883143	61887599	Solyc01g058100.2	domain_end	1.03199	single_gene_5prime
SLM_r2.0ch01	62712200	62713399	domain_start	domain_end	1.0243	gene_free
SLM_r2.0ch01	62794400	62795999	domain_start	domain_end	1.22161	gene_free
SLM_r2.0ch01	65519200	65521599	domain_start	domain_end	1.19082	gene_free
SLM_r2.0ch01	65644000	65646999	domain_start	domain_end	1.2389	gene_free
SLM_r2.0ch01	66413400	66418399	domain_start	domain_end	1.4264	gene_free
SLM_r2.0ch01	66434800	66436199	domain_start	domain_end	1.5662	gene_free
SLM_r2.0ch01	66443600	66444999	domain_start	domain_end	1.74677	gene_free
SLM_r2.0ch01	69044400	69046399	domain_start	domain_end	1.53888	gene_free
SLM_r2.0ch01	70570000	70571999	domain_start	domain_end	1.28417	gene_free
SLM_r2.0ch01	71176000	71178399	domain_start	domain_end	1.5983	gene_free
SLM_r2.0ch01	71470000	71470999	domain_start	domain_end	1.74312	gene_free
SLM_r2.0ch01	71557000	71559199	domain_start	domain_end	1.91593	gene_free
SLM_r2.0ch01	71573200	71576599	domain_start	domain_end	1.07774	gene_free
SLM_r2.0ch01	72064600	72072399	domain_start	domain_end	1.12655	gene_free
SLM_r2.0ch01	72184600	72186199	domain_start	domain_end	1.00228	gene_free
SLM_r2.0ch01	72616600	72618950	domain_start	Solyc01g067560.3	1.39317	single_gene_3prime
SLM_r2.0ch01	72839400	72841199	domain_start	domain_end	1.52073	gene_free
SLM_r2.0ch01	72915600	72918999	domain_start	domain_end	1.30724	gene_free
SLM_r2.0ch01	73502400	73505799	domain_start	domain_end	1.08844	gene_free
SLM_r2.0ch01	73688200	73690199	domain_start	domain_end	1.24206	gene_free
SLM_r2.0ch01	73693000	73695399	domain_start	domain_end	1.22866	gene_free
SLM_r2.0ch01	73919400	73921574	domain_start	Solyc01g068390.3	1.08241	single_gene_3prime
SLM_r2.0ch01	74406800	74412774	domain_start	Solyc01g079180.4	1.14605	multi_gene_5prime
SLM_r2.0ch01	74416529	74418758	Solyc01g079190.2	Solyc01g079200.4	1.14605	multi_gene_5prime
SLM_r2.0ch01	74421897	74431799	Solyc01g079200.4	domain_end	1.14605	multi_gene_5prime
SLM_r2.0ch01	74452200	74453999	domain_start	domain_end	1.04855	gene_free
SLM_r2.0ch01	74500400	74502599	domain_start	domain_end	1.16517	gene_free
SLM_r2.0ch01	74731400	74739799	domain_start	domain_end	1.33051	gene_free
SLM_r2.0ch01	74763600	74765309	domain_start	Solyc01g079560.3	1.15479	single_gene_5prime
SLM_r2.0ch01	74767202	74771799	Solyc01g079560.3	domain_end	1.15479	single_gene_3prime
SLM_r2.0ch01	74784200	74792999	domain_start	domain_end	1.10204	gene_free
SLM_r2.0ch01	74834098	74836383	Solyc01g079590.3	Solyc01g079600.4	1.03295	multi_gene_3prime
SLM_r2.0ch01	74840142	74845112	Solyc01g079600.4	Solyc01g079610.3	1.03295	multi_gene_5prime
SLM_r2.0ch01	74870400	74873799	domain_start	domain_end	1.20651	gene_free
SLM_r2.0ch01	75021800	75025599	domain_start	domain_end	1.16974	gene_free
SLM_r2.0ch01	75986785	76003248	Solyc01g080620.3	Solyc01g080630.1	1.0779	multi_gene_5prime
SLM_r2.0ch01	76003399	76014061	Solyc01g080630.1	Solyc01g080640.3	1.0779	multi_gene_5prime
SLM_r2.0ch01	76423200	76425199	domain_start	domain_end	1.5362	gene_free
SLM_r2.0ch01	76506069	76512528	Solyc01g081050.4	Solyc01g081060.4	1.58149	multi_gene_5prime
SLM_r2.0ch01	76515882	76518599	Solyc01g081060.4	domain_end	1.58149	multi_gene_3prime
SLM_r2.0ch01	76869000	76870399	domain_start	domain_end	1.79369	gene_free
SLM_r2.0ch01	76942200	76943999	domain_start	domain_end	2.17115	gene_free
SLM_r2.0ch01	77063600	77066799	domain_start	domain_end	1.03267	gene_free
SLM_r2.0ch01	77209600	77220999	domain_start	domain_end	1.18392	gene_free
SLM_r2.0ch01	77412505	77415328	Solyc01g086660.2	Solyc01g086670.3	1.33596	multi_gene_5prime
SLM_r2.0ch01	77415943	77417999	Solyc01g086670.3	domain_end	1.33596	multi_gene_5prime
SLM_r2.0ch01	77499800	77500799	domain_start	domain_end	1.00355	gene_free
SLM_r2.0ch01	77762800	77766799	domain_start	domain_end	1.17716	gene_free
SLM_r2.0ch01	77890800	77893999	domain_start	domain_end	1.16371	gene_free
SLM_r2.0ch01	78292600	78297048	domain_start	Solyc01g087570.2	1.03512	multi_gene_3prime
SLM_r2.0ch01	78297597	78304093	Solyc01g087570.2	Solyc01g087580.3	1.03512	multi_gene_5prime
SLM_r2.0ch01	78304469	78307799	Solyc01g087580.3	domain_end	1.03512	multi_gene_5prime
SLM_r2.0ch01	78308600	78311599	domain_start	domain_end	1.40491	gene_free
SLM_r2.0ch01	78522400	78524799	domain_start	domain_end	1.10522	gene_free
SLM_r2.0ch01	78582800	78583835	domain_start	Solyc01g087970.3	1.34484	single_gene_3prime
SLM_r2.0ch01	78589989	78592799	Solyc01g087970.3	domain_end	1.34484	single_gene_5prime
SLM_r2.0ch01	78698565	78699596	Solyc01g088080.3	Solyc01g088090.3	1.15318	multi_gene_3prime
SLM_r2.0ch01	78702940	78706799	Solyc01g088090.3	domain_end	1.15318	multi_gene_5prime
SLM_r2.0ch01	78728600	78730199	domain_start	domain_end	1.1362	gene_free
SLM_r2.0ch01	79071600	79074599	domain_start	domain_end	1.00887	gene_free
SLM_r2.0ch01	79163000	79166999	domain_start	domain_end	1.11374	gene_free
SLM_r2.0ch01	79217200	79220799	domain_start	domain_end	1.86979	gene_free
SLM_r2.0ch01	79448800	79450599	domain_start	domain_end	1.92809	gene_free
SLM_r2.0ch01	79669800	79673599	domain_start	domain_end	1.24387	gene_free
SLM_r2.0ch01	79731325	79733544	Solyc01g090290.4	Solyc01g090300.2	1.28889	multi_gene_5prime
SLM_r2.0ch01	79734262	79740937	Solyc01g090300.2	Solyc01g090310.3	1.28889	multi_gene_5prime
SLM_r2.0ch01	79741633	79745935	Solyc01g090310.3	Solyc01g090320.4	1.28889	multi_gene_3prime
SLM_r2.0ch01	79746578	79747799	Solyc01g090320.4	domain_end	1.28889	multi_gene_5prime
SLM_r2.0ch01	79751000	79760599	domain_start	domain_end	1.18697	gene_free
SLM_r2.0ch01	79839600	79841999	domain_start	domain_end	1.18042	gene_free
SLM_r2.0ch01	80165000	80167069	domain_start	Solyc01g090740.3	1.27947	single_gene_3prime
SLM_r2.0ch01	80168572	80182999	Solyc01g090740.3	domain_end	1.27947	single_gene_5prime
SLM_r2.0ch01	80825600	80834618	domain_start	Solyc01g091420.2	1.02688	single_gene_5prime
SLM_r2.0ch01	80989000	80991799	domain_start	domain_end	1.17631	gene_free
SLM_r2.0ch01	81264000	81265599	domain_start	domain_end	2.28734	gene_free
SLM_r2.0ch01	81296200	81298999	domain_start	domain_end	1.30588	gene_free
SLM_r2.0ch01	81708200	81712199	domain_start	domain_end	1.17834	gene_free
SLM_r2.0ch01	82257000	82259399	domain_start	domain_end	1.30441	gene_free
SLM_r2.0ch01	82293400	82302199	domain_start	domain_end	1.58356	gene_free
SLM_r2.0ch01	82662937	82675199	Solyc01g095630.3	domain_end	1.36208	single_gene_5prime
SLM_r2.0ch01	82925599	82926793	Solyc01g095920.4	Solyc01g095930.4	1.28986	multi_gene_5prime
SLM_r2.0ch01	82929579	82930841	Solyc01g095930.4	Solyc01g095950.1	1.28986	multi_gene_5prime
SLM_r2.0ch01	82931918	82934542	Solyc01g095950.1	Solyc01g095960.4	1.28986	multi_gene_5prime
SLM_r2.0ch01	82937152	82941386	Solyc01g095960.4	Solyc01g095970.3	1.28986	multi_gene_3prime
SLM_r2.0ch01	83009400	83018890	domain_start	Solyc01g096060.4	1.17314	single_gene_5prime
SLM_r2.0ch01	83025009	83031799	Solyc01g096060.4	domain_end	1.17314	single_gene_3prime
SLM_r2.0ch01	83313200	83316199	domain_start	domain_end	1.95604	gene_free
SLM_r2.0ch01	83322800	83325656	domain_start	Solyc01g096380.1	1.05747	single_gene_3prime
SLM_r2.0ch01	83326602	83329399	Solyc01g096380.1	domain_end	1.05747	single_gene_5prime
SLM_r2.0ch01	83621200	83623799	domain_start	domain_end	1.50347	gene_free
SLM_r2.0ch01	83884354	83885599	Solyc01g097060.3	domain_end	1.7102	single_gene_5prime
SLM_r2.0ch01	83935000	83941199	domain_start	domain_end	1.56607	gene_free
SLM_r2.0ch01	84396000	84397999	domain_start	domain_end	1.46288	gene_free
SLM_r2.0ch01	84798772	84800199	Solyc01g098400.3	domain_end	1.06737	single_gene_5prime
SLM_r2.0ch01	85013800	85014799	domain_start	domain_end	1.37008	gene_free
SLM_r2.0ch01	85037000	85041599	domain_start	domain_end	1.63616	gene_free
SLM_r2.0ch01	85616400	85620584	domain_start	Solyc01g099510.2	1.06158	multi_gene_5prime
SLM_r2.0ch01	85621662	85628197	Solyc01g099520.3	Solyc01g099530.3	1.06158	multi_gene_5prime
SLM_r2.0ch01	86015600	86016799	domain_start	domain_end	1.40282	gene_free
SLM_r2.0ch01	86018400	86019399	domain_start	domain_end	2.48374	gene_free
SLM_r2.0ch01	87053600	87055599	domain_start	domain_end	1.16517	gene_free
SLM_r2.0ch01	87118783	87120541	Solyc01g102400.3	Solyc01g102410.3	1.06884	multi_gene_3prime
SLM_r2.0ch01	87211200	87215204	domain_start	Solyc01g102540.3	1.00732	single_gene_3prime
SLM_r2.0ch01	87338000	87340999	domain_start	domain_end	1.80547	gene_free
SLM_r2.0ch01	87341800	87345396	domain_start	Solyc00g316530.1	1.65154	single_gene_5prime
SLM_r2.0ch01	87347200	87355881	domain_start	Solyc11g038340.1	1.81011	single_gene_3prime
SLM_r2.0ch01	87360148	87362123	Solyc11g039350.1	Solyc00g500315.1	1.82564	multi_gene_5prime
SLM_r2.0ch01	87365978	87366999	Solyc00g025300.1	domain_end	1.83408	single_gene_5prime
SLM_r2.0ch01	87374914	87375999	Solyc00g013100.1	domain_end	2.06803	single_gene_5prime
SLM_r2.0ch01	87382400	87383515	domain_start	Solyc00g500358.1	2.14932	single_gene_3prime
SLM_r2.0ch01	87387200	87388799	domain_start	domain_end	1.76127	gene_free
SLM_r2.0ch01	87394450	87397224	Solyc00g052540.1	Solyc00g500303.1	2.09235	multi_gene_5prime
SLM_r2.0ch01	87402800	87409389	domain_start	Solyc00g023600.1	1.82178	multi_gene_5prime
SLM_r2.0ch01	87409651	87410841	Solyc00g023600.1	Solyc00g118690.1	1.82178	multi_gene_3prime
SLM_r2.0ch01	87412545	87414706	Solyc00g036520.1	Solyc00g036530.1	1.82178	multi_gene_3prime
SLM_r2.0ch01	87414863	87416238	Solyc00g036530.1	Solyc00g500080.1	1.82178	multi_gene_5prime
SLM_r2.0ch01	87429000	87430399	domain_start	domain_end	1.85028	gene_free
SLM_r2.0ch01	87438937	87440325	Solyc00g500183.1	Solyc00g014850.1	1.31778	multi_gene_5prime
SLM_r2.0ch01	87440638	87444015	Solyc00g014850.1	Solyc01g102710.2	1.31778	multi_gene_5prime
SLM_r2.0ch01	87572600	87573599	domain_start	domain_end	1.33363	gene_free
SLM_r2.0ch01	87586200	87589999	domain_start	domain_end	1.0243	gene_free
SLM_r2.0ch01	87696031	87697842	Solyc01g103020.4	Solyc01g103030.3	1.27761	multi_gene_3prime
SLM_r2.0ch01	87702494	87713013	Solyc01g103030.3	Solyc01g103040.4	1.27761	multi_gene_5prime
SLM_r2.0ch01	87837399	87842799	Solyc01g103170.4	domain_end	1.13001	single_gene_5prime
SLM_r2.0ch01	87873600	87876599	domain_start	domain_end	1.51463	gene_free
SLM_r2.0ch01	88114600	88116199	domain_start	domain_end	1.60927	gene_free
SLM_r2.0ch01	88160600	88172074	domain_start	Solyc01g103590.4	1.76156	single_gene_5prime
SLM_r2.0ch01	88173301	88177799	Solyc01g103590.4	domain_end	1.76156	single_gene_3prime
SLM_r2.0ch01	88617800	88619999	domain_start	domain_end	1.00703	gene_free
SLM_r2.0ch01	88680600	88683999	domain_start	domain_end	1.17115	gene_free
SLM_r2.0ch01	88704000	88707199	domain_start	domain_end	1.39467	gene_free
SLM_r2.0ch01	89596602	89597838	Solyc01g105383.1	Solyc01g105387.1	1.25133	multi_gene_5prime
SLM_r2.0ch01	89600538	89614200	Solyc01g105387.1	Solyc01g105410.4	1.25133	multi_gene_5prime
SLM_r2.0ch01	89615439	89617929	Solyc01g105410.4	Solyc01g105420.4	1.25133	multi_gene_3prime
SLM_r2.0ch01	89749131	89754082	Solyc01g105590.2	Solyc01g105600.3	1.19126	multi_gene_5prime
SLM_r2.0ch01	89757031	89759005	Solyc01g105610.1	Solyc01g105620.4	1.19126	multi_gene_5prime
SLM_r2.0ch01	89760620	89765133	Solyc01g105620.4	Solyc01g105630.4	1.19126	multi_gene_5prime
SLM_r2.0ch01	89766027	89767399	Solyc01g105630.4	domain_end	1.19126	multi_gene_3prime
SLM_r2.0ch01	89811600	89814599	domain_start	domain_end	1.25932	gene_free
SLM_r2.0ch01	89924137	89925496	Solyc01g105870.3	Solyc01g105880.4	1.09132	multi_gene_5prime
SLM_r2.0ch01	89929332	89941707	Solyc01g105880.4	Solyc01g105890.3	1.09132	multi_gene_5prime
SLM_r2.0ch01	90298200	90302999	domain_start	domain_end	1.41754	gene_free
SLM_r2.0ch01	90614200	90615999	domain_start	domain_end	1.66816	gene_free
SLM_r2.0ch01	90673200	90677399	domain_start	domain_end	1.75395	gene_free
SLM_r2.0ch01	90996800	91000152	domain_start	Solyc01g107390.4	1.32843	single_gene_3prime
SLM_r2.0ch01	91002552	91017799	Solyc01g107390.4	domain_end	1.32843	single_gene_5prime
SLM_r2.0ch01	91096157	91098399	Solyc01g107510.3	domain_end	1.03308	single_gene_3prime
SLM_r2.0ch01	91120600	91125799	domain_start	domain_end	1.05511	gene_free
SLM_r2.0ch01	91265400	91267072	domain_start	Solyc01g107790.2	1.14445	single_gene_5prime
SLM_r2.0ch01	91268293	91269399	Solyc01g107790.2	domain_end	1.14445	single_gene_3prime
SLM_r2.0ch01	91538600	91543999	domain_start	domain_end	1.08141	gene_free
SLM_r2.0ch01	91655400	91659399	domain_start	domain_end	1.06816	gene_free
SLM_r2.0ch01	91660200	91662981	domain_start	Solyc01g108240.3	1.3129	single_gene_5prime
SLM_r2.0ch01	91664269	91667199	Solyc01g108240.3	domain_end	1.3129	single_gene_3prime
SLM_r2.0ch01	91670600	91675399	domain_start	domain_end	1.1106	gene_free
SLM_r2.0ch01	92285600	92288199	domain_start	domain_end	1.52132	gene_free
SLM_r2.0ch01	92289600	92291027	domain_start	Solyc01g109150.4	1.17215	multi_gene_5prime
SLM_r2.0ch01	92293052	92298717	Solyc01g109150.4	Solyc01g109160.4	1.17215	multi_gene_5prime
SLM_r2.0ch01	92301117	92302761	Solyc01g109160.4	Solyc01g109170.3	1.17215	multi_gene_5prime
SLM_r2.0ch01	92309137	92312806	Solyc01g109180.4	Solyc01g109190.1	1.17215	multi_gene_5prime
SLM_r2.0ch01	92314944	92316799	Solyc01g109210.2	domain_end	1.17215	multi_gene_3prime
SLM_r2.0ch01	92734200	92735199	domain_start	domain_end	1.0243	gene_free
SLM_r2.0ch01	92806000	92807199	domain_start	domain_end	1.37008	gene_free
SLM_r2.0ch01	93091200	93098399	domain_start	domain_end	1.90883	gene_free
SLM_r2.0ch01	93152200	93154599	domain_start	domain_end	1.10745	gene_free
SLM_r2.0ch01	93465600	93467456	domain_start	Solyc01g110890.1	1.08121	single_gene_3prime
SLM_r2.0ch01	93467760	93469599	Solyc01g110890.1	domain_end	1.08121	single_gene_5prime
SLM_r2.0ch01	93731200	93734599	domain_start	domain_end	1.4584	gene_free
SLM_r2.0ch01	93735400	93736599	domain_start	domain_end	1.25379	gene_free
SLM_r2.0ch01	93808800	93821880	domain_start	Solyc01g111500.3	1.04718	single_gene_3prime
SLM_r2.0ch01	93823008	93825799	Solyc01g111500.3	domain_end	1.04718	single_gene_5prime
SLM_r2.0ch01	93829800	93833999	domain_start	domain_end	1.06312	gene_free
SLM_r2.0ch02	19425600	19427073	domain_start	Solyc00g500196.1	1.19361	multi_gene_5prime
SLM_r2.0ch02	19434490	19437200	Solyc00g500195.1	Solyc00g500194.1	1.19361	multi_gene_5prime
SLM_r2.0ch02	19438055	19442746	Solyc00g500194.1	Solyc00g500086.1	1.19361	multi_gene_3prime
SLM_r2.0ch02	31803200	31804199	domain_start	domain_end	2.50739	gene_free
SLM_r2.0ch02	35814600	35817199	domain_start	domain_end	1.14381	gene_free
SLM_r2.0ch02	38530800	38533399	domain_start	domain_end	1.0399	gene_free
SLM_r2.0ch02	39561400	39563799	domain_start	domain_end	1.07565	gene_free
SLM_r2.0ch02	39588400	39589799	domain_start	domain_end	1.00228	gene_free
SLM_r2.0ch02	44556600	44558599	domain_start	domain_end	1.27223	gene_free
SLM_r2.0ch02	45909200	45911199	domain_start	domain_end	1.65851	gene_free
SLM_r2.0ch02	46895200	46896199	domain_start	domain_end	1.61412	gene_free
SLM_r2.0ch02	46998200	47000799	domain_start	domain_end	1.83493	gene_free
SLM_r2.0ch02	47391400	47394999	domain_start	domain_end	1.34623	gene_free
SLM_r2.0ch02	47398600	47403999	domain_start	domain_end	1.92701	gene_free
SLM_r2.0ch02	47420800	47423176	domain_start	Solyc02g037510.3	1.11491	single_gene_3prime
SLM_r2.0ch02	47562114	47564999	Solyc02g037555.1	domain_end	1.51177	single_gene_5prime
SLM_r2.0ch02	47578000	47582799	domain_start	domain_end	1.16532	gene_free
SLM_r2.0ch02	47981800	47985599	domain_start	domain_end	1.126	gene_free
SLM_r2.0ch02	48607800	48610999	domain_start	domain_end	1.63436	gene_free
SLM_r2.0ch02	49866600	49868199	domain_start	domain_end	1.22134	gene_free
SLM_r2.0ch02	49963800	49969199	domain_start	domain_end	1.40087	gene_free
SLM_r2.0ch02	50209800	50211599	domain_start	domain_end	1.16181	gene_free
SLM_r2.0ch02	50481200	50484399	domain_start	domain_end	1.19423	gene_free
SLM_r2.0ch02	51037200	51038599	domain_start	domain_end	1.3369	gene_free
SLM_r2.0ch02	51059000	51062999	domain_start	domain_end	1.12687	gene_free
SLM_r2.0ch02	51134600	51136199	domain_start	domain_end	1.60927	gene_free
SLM_r2.0ch02	51411000	51412199	domain_start	domain_end	1.37389	gene_free
SLM_r2.0ch02	51466400	51468599	domain_start	domain_end	1.23636	gene_free
SLM_r2.0ch02	51596000	51598999	domain_start	domain_end	1.28734	gene_free
SLM_r2.0ch02	51646400	51648999	domain_start	domain_end	1.20873	gene_free
SLM_r2.0ch02	51711400	51713199	domain_start	domain_end	1.1724	gene_free
SLM_r2.0ch02	51890600	51894199	domain_start	domain_end	1.05637	gene_free
SLM_r2.0ch02	52026000	52027999	domain_start	domain_end	1.18724	gene_free
SLM_r2.0ch02	52036849	52039599	Solyc02g064770.4	domain_end	1.07677	single_gene_3prime
SLM_r2.0ch02	52040400	52043599	domain_start	domain_end	1.26217	gene_free
SLM_r2.0ch02	52333600	52339799	domain_start	domain_end	1.06726	gene_free
SLM_r2.0ch02	52357800	52360999	domain_start	domain_end	1.0442	gene_free
SLM_r2.0ch02	52482400	52484199	domain_start	domain_end	1.1988	gene_free
SLM_r2.0ch02	52510624	52515199	Solyc02g065190.3	domain_end	1.13577	single_gene_5prime
SLM_r2.0ch02	52572000	52575599	domain_start	domain_end	1.42694	gene_free
SLM_r2.0ch02	52629600	52631799	domain_start	domain_end	1.13978	gene_free
SLM_r2.0ch02	52939814	52942231	Solyc02g065610.3	Solyc02g065620.3	1.11266	multi_gene_5prime
SLM_r2.0ch02	53433600	53436199	domain_start	domain_end	1.54368	gene_free
SLM_r2.0ch02	53528000	53535599	domain_start	domain_end	1.71409	gene_free
SLM_r2.0ch02	53740200	53741399	domain_start	domain_end	1.2467	gene_free
SLM_r2.0ch02	54024000	54025896	domain_start	Solyc02g067760.4	1.30713	single_gene_3prime
SLM_r2.0ch02	54029514	54033199	Solyc02g067760.4	domain_end	1.30713	single_gene_5prime
SLM_r2.0ch02	54057800	54058799	domain_start	domain_end	1.63574	gene_free
SLM_r2.0ch02	54497000	54499999	domain_start	domain_end	1.70238	gene_free
SLM_r2.0ch02	54555200	54556999	domain_start	domain_end	1.12117	gene_free
SLM_r2.0ch02	55275200	55276311	domain_start	Solyc02g069100.4	1.02086	multi_gene_3prime
SLM_r2.0ch02	55279987	55281902	Solyc02g069100.4	Solyc02g069110.4	1.02086	multi_gene_5prime
SLM_r2.0ch02	55331015	55344999	Solyc02g069175.1	domain_end	1.38687	single_gene_5prime
SLM_r2.0ch02	55578400	55588799	domain_start	domain_end	1.66071	gene_free
SLM_r2.0ch02	55658000	55660399	domain_start	domain_end	1.12384	gene_free
SLM_r2.0ch02	55839800	55840799	domain_start	domain_end	1.47176	gene_free
SLM_r2.0ch02	56366000	56368599	domain_start	domain_end	1.27223	gene_free
SLM_r2.0ch02	56370000	56373999	domain_start	domain_end	1.1572	gene_free
SLM_r2.0ch02	56474200	56478799	domain_start	domain_end	1.49561	gene_free
SLM_r2.0ch02	56479800	56484399	domain_start	domain_end	1.24003	gene_free
SLM_r2.0ch02	56747400	56749799	domain_start	domain_end	1.25877	gene_free
SLM_r2.0ch02	56750800	56752599	domain_start	domain_end	1.37223	gene_free
SLM_r2.0ch02	56762600	56763999	domain_start	domain_end	1.43148	gene_free
SLM_r2.0ch02	56765800	56767999	domain_start	domain_end	1.00413	gene_free
SLM_r2.0ch02	56937601	56940399	Solyc02g071250.3	domain_end	1.01131	single_gene_5prime
SLM_r2.0ch02	57005400	57007399	domain_start	domain_end	1.05601	gene_free
SLM_r2.0ch02	57266000	57271881	domain_start	Solyc02g071700.3	1.09439	single_gene_5prime
SLM_r2.0ch02	57642292	57653399	Solyc02g072150.3	domain_end	1.15189	single_gene_5prime
SLM_r2.0ch02	57654200	57664799	domain_start	domain_end	1.04073	gene_free
SLM_r2.0ch02	57917800	57922599	domain_start	domain_end	1.38756	gene_free
SLM_r2.0ch02	58565400	58574297	domain_start	Solyc02g077430.4	1.41911	single_gene_3prime
SLM_r2.0ch02	58575861	58579599	Solyc02g077430.4	domain_end	1.41911	single_gene_5prime
SLM_r2.0ch02	58679800	58682599	domain_start	domain_end	1.27392	gene_free
SLM_r2.0ch02	58725000	58728599	domain_start	domain_end	1.0369	gene_free
SLM_r2.0ch02	59117400	59120399	domain_start	domain_end	1.37147	gene_free
SLM_r2.0ch02	59196200	59198399	domain_start	domain_end	1.24112	gene_free
SLM_r2.0ch02	59322600	59330599	domain_start	domain_end	1.08803	gene_free
SLM_r2.0ch02	59510000	59511799	domain_start	domain_end	1.20488	gene_free
SLM_r2.0ch02	59601200	59605523	domain_start	Solyc02g078770.1	1.39168	single_gene_5prime
SLM_r2.0ch02	59605680	59607599	Solyc02g078770.1	domain_end	1.39168	single_gene_3prime
SLM_r2.0ch02	60042200	60043799	domain_start	domain_end	1.57027	gene_free
SLM_r2.0ch02	60141200	60142799	domain_start	domain_end	1.91013	gene_free
SLM_r2.0ch02	60224400	60226999	domain_start	domain_end	1.01779	gene_free
SLM_r2.0ch02	60415400	60418999	domain_start	domain_end	1.07011	gene_free
SLM_r2.0ch02	60481108	60488738	Solyc02g079890.2	Solyc02g079900.1	1.15814	multi_gene_5prime
SLM_r2.0ch02	60488910	60490399	Solyc02g079900.1	domain_end	1.15814	multi_gene_5prime
SLM_r2.0ch02	60499600	60501999	domain_start	domain_end	1.38819	gene_free
SLM_r2.0ch02	60606600	60607999	domain_start	domain_end	1.06278	gene_free
SLM_r2.0ch02	61178400	61183673	domain_start	Solyc02g080890.3	1.19915	single_gene_3prime
SLM_r2.0ch02	61186232	61198999	Solyc02g080890.3	domain_end	1.19915	single_gene_5prime
SLM_r2.0ch02	61318600	61320199	domain_start	domain_end	1.3842	gene_free
SLM_r2.0ch02	62163200	62167799	domain_start	domain_end	1.03377	gene_free
SLM_r2.0ch02	62357800	62361904	domain_start	Solyc02g082450.3	1.04316	multi_gene_5prime
SLM_r2.0ch02	62366138	62367784	Solyc02g082450.3	Solyc02g082460.3	1.04316	multi_gene_3prime
SLM_r2.0ch02	62762477	62767508	Solyc02g082910.4	Solyc02g082920.4	1.07735	multi_gene_5prime
SLM_r2.0ch02	62768667	62770765	Solyc02g082920.4	Solyc02g082930.3	1.07735	multi_gene_5prime
SLM_r2.0ch02	63057200	63060599	domain_start	domain_end	1.14166	gene_free
SLM_r2.0ch02	63124800	63130399	domain_start	domain_end	1.27553	gene_free
SLM_r2.0ch02	63319400	63321599	domain_start	domain_end	1.40282	gene_free
SLM_r2.0ch02	63322400	63325656	domain_start	Solyc02g083835.1	1.28186	multi_gene_3prime
SLM_r2.0ch02	63326506	63332951	Solyc02g083840.1	Solyc02g083850.3	1.28186	multi_gene_3prime
SLM_r2.0ch02	63338236	63342815	Solyc02g083850.3	Solyc02g083860.3	1.28186	multi_gene_5prime
SLM_r2.0ch02	63348400	63353547	domain_start	Solyc02g083870.3	1.51479	multi_gene_5prime
SLM_r2.0ch02	63354251	63358285	Solyc02g083870.3	Solyc02g083880.3	1.51479	multi_gene_5prime
SLM_r2.0ch02	63358930	63361930	Solyc02g083880.3	Solyc02g083890.4	1.51479	multi_gene_5prime
SLM_r2.0ch02	63965400	63983999	domain_start	domain_end	1.09787	gene_free
SLM_r2.0ch02	64029200	64030199	domain_start	domain_end	1.33669	gene_free
SLM_r2.0ch02	64073000	64075199	domain_start	domain_end	1.10231	gene_free
SLM_r2.0ch02	65293989	65298599	Solyc02g086300.4	domain_end	1.28459	single_gene_5prime
SLM_r2.0ch02	65777200	65779999	domain_start	domain_end	1.5609	gene_free
SLM_r2.0ch02	66703800	66706199	domain_start	domain_end	1.11311	gene_free
SLM_r2.0ch02	66714200	66715399	domain_start	domain_end	1.38687	gene_free
SLM_r2.0ch02	67248492	67254283	Solyc02g150146.1	Solyc02g089020.2	1.1839	multi_gene_5prime
SLM_r2.0ch02	67255139	67256199	Solyc02g089020.2	domain_end	1.1839	multi_gene_3prime
SLM_r2.0ch02	67385647	67392180	Solyc02g089175.2	Solyc02g089190.2	1.24521	multi_gene_5prime
SLM_r2.0ch02	67393084	67397399	Solyc02g089190.2	domain_end	1.24521	multi_gene_3prime
SLM_r2.0ch02	67687873	67689007	Solyc02g089600.3	Solyc02g089610.2	1.03046	multi_gene_3prime
SLM_r2.0ch02	67692240	67696854	Solyc02g150147.1	Solyc02g089620.3	1.03046	multi_gene_5prime
SLM_r2.0ch02	67699132	67700212	Solyc02g089620.3	Solyc02g089630.3	1.03046	multi_gene_5prime
SLM_r2.0ch02	67702912	67706799	Solyc02g089630.3	domain_end	1.03046	multi_gene_5prime
SLM_r2.0ch02	68277600	68283799	domain_start	domain_end	1.20003	gene_free
SLM_r2.0ch02	68403495	68406109	Solyc02g090545.1	Solyc02g090550.1	1.03795	multi_gene_5prime
SLM_r2.0ch02	68406536	68408599	Solyc02g090550.1	domain_end	1.03795	multi_gene_3prime
SLM_r2.0ch02	68565400	68566999	domain_start	domain_end	1.19423	gene_free
SLM_r2.0ch02	68634600	68637599	domain_start	domain_end	1.17317	gene_free
SLM_r2.0ch02	69042600	69043999	domain_start	domain_end	1.30441	gene_free
SLM_r2.0ch02	69248400	69252859	domain_start	Solyc02g091700.3	1.64391	single_gene_3prime
SLM_r2.0ch02	69255391	69257999	Solyc02g091700.3	domain_end	1.64391	single_gene_5prime
SLM_r2.0ch02	69262000	69270399	domain_start	domain_end	1.19157	gene_free
SLM_r2.0ch02	69345398	69350199	Solyc02g091810.2	domain_end	1.01381	single_gene_3prime
SLM_r2.0ch02	69398600	69402095	domain_start	Solyc02g091850.1	1.01148	single_gene_5prime
SLM_r2.0ch02	69402246	69405599	Solyc02g091850.1	domain_end	1.01148	single_gene_3prime
SLM_r2.0ch02	69623600	69625399	domain_start	domain_end	1.08485	gene_free
SLM_r2.0ch02	69936203	69942859	Solyc02g092550.3	Solyc02g092560.3	1.00614	multi_gene_3prime
SLM_r2.0ch02	69946478	69948399	Solyc02g092560.3	domain_end	1.00614	multi_gene_5prime
SLM_r2.0ch02	69949200	69950799	domain_start	domain_end	1.28369	gene_free
SLM_r2.0ch02	70214741	70232599	Solyc02g092930.1	domain_end	1.08211	single_gene_5prime
SLM_r2.0ch02	70275800	70281999	domain_start	domain_end	1.4211	gene_free
SLM_r2.0ch02	70648400	70649599	domain_start	domain_end	1.19423	gene_free
SLM_r2.0ch02	71202660	71208599	Solyc02g094270.2	domain_end	1.20015	single_gene_5prime
SLM_r2.0ch03	1255400	1257231	domain_start	Solyc03g005510.2	1.07634	single_gene_3prime
SLM_r2.0ch03	1257760	1262199	Solyc03g005510.2	domain_end	1.07634	single_gene_5prime
SLM_r2.0ch03	1264600	1266497	domain_start	Solyc03g005520.1	1.20591	single_gene_5prime
SLM_r2.0ch03	1466800	1469160	domain_start	Solyc03g005900.4	1.18055	multi_gene_5prime
SLM_r2.0ch03	1472414	1473993	Solyc03g005900.4	Solyc03g005910.3	1.18055	multi_gene_5prime
SLM_r2.0ch03	1520493	1521799	Solyc03g005980.3	domain_end	1.4303	single_gene_5prime
SLM_r2.0ch03	1703600	1706399	domain_start	domain_end	1.11177	gene_free
SLM_r2.0ch03	2306800	2309199	domain_start	domain_end	1.11394	gene_free
SLM_r2.0ch03	2329000	2331799	domain_start	domain_end	1.13752	gene_free
SLM_r2.0ch03	2344400	2346309	domain_start	Solyc03g006910.3	1.49127	multi_gene_3prime
SLM_r2.0ch03	2348187	2355483	Solyc03g006910.3	Solyc03g006915.1	1.49127	multi_gene_5prime
SLM_r2.0ch03	2669808	2681073	Solyc03g007240.3	Solyc03g007250.1	1.07352	multi_gene_5prime
SLM_r2.0ch03	2717200	2719599	domain_start	domain_end	1.00854	gene_free
SLM_r2.0ch03	3438800	3445399	domain_start	domain_end	1.36969	gene_free
SLM_r2.0ch03	3543800	3544999	domain_start	domain_end	1.39981	gene_free
SLM_r2.0ch03	3593600	3595599	domain_start	domain_end	1.08659	gene_free
SLM_r2.0ch03	3855800	3869399	domain_start	domain_end	1.02176	gene_free
SLM_r2.0ch03	3900800	3901799	domain_start	domain_end	1.16181	gene_free
SLM_r2.0ch03	3915800	3920158	domain_start	Solyc03g025670.3	1.15636	single_gene_5prime
SLM_r2.0ch03	3921608	3923999	Solyc03g025670.3	domain_end	1.15636	single_gene_3prime
SLM_r2.0ch03	3938200	3942599	domain_start	domain_end	1.38495	gene_free
SLM_r2.0ch03	3964323	3966199	Solyc03g025760.4	domain_end	1.10093	single_gene_5prime
SLM_r2.0ch03	4048400	4052290	domain_start	Solyc03g025840.3	1.27097	single_gene_5prime
SLM_r2.0ch03	4054978	4060199	Solyc03g025840.3	domain_end	1.27097	single_gene_3prime
SLM_r2.0ch03	4074000	4077199	domain_start	domain_end	1.20563	gene_free
SLM_r2.0ch03	4081800	4085799	domain_start	domain_end	1.26134	gene_free
SLM_r2.0ch03	4301800	4306199	domain_start	domain_end	1.07875	gene_free
SLM_r2.0ch03	5514800	5516999	domain_start	domain_end	1.0243	gene_free
SLM_r2.0ch03	5581200	5583199	domain_start	domain_end	1.0243	gene_free
SLM_r2.0ch03	5708800	5710203	domain_start	Solyc03g031960.2	1.1463	single_gene_3prime
SLM_r2.0ch03	5710376	5712399	Solyc03g031960.2	domain_end	1.1463	single_gene_5prime
SLM_r2.0ch03	5744800	5752599	domain_start	domain_end	1.21475	gene_free
SLM_r2.0ch03	5797000	5798599	domain_start	domain_end	1.93577	gene_free
SLM_r2.0ch03	5799600	5802199	domain_start	domain_end	1.32387	gene_free
SLM_r2.0ch03	6339400	6344399	domain_start	domain_end	1.15304	gene_free
SLM_r2.0ch03	6549000	6553799	domain_start	domain_end	1.92763	gene_free
SLM_r2.0ch03	6554600	6557799	domain_start	domain_end	1.17115	gene_free
SLM_r2.0ch03	6646600	6648199	domain_start	domain_end	1.27806	gene_free
SLM_r2.0ch03	6947200	6948599	domain_start	domain_end	1.9785	gene_free
SLM_r2.0ch03	7128000	7131199	domain_start	domain_end	1.42145	gene_free
SLM_r2.0ch03	7388200	7390599	domain_start	domain_end	1.3748	gene_free
SLM_r2.0ch03	8231173	8235911	Solyc03g043600.3	Solyc00g500272.1	1.01434	multi_gene_5prime
SLM_r2.0ch03	8236335	8237599	Solyc00g500272.1	domain_end	1.01434	multi_gene_3prime
SLM_r2.0ch03	8354200	8356399	domain_start	domain_end	1.47748	gene_free
SLM_r2.0ch03	8400200	8403999	domain_start	domain_end	1.25154	gene_free
SLM_r2.0ch03	8530000	8531999	domain_start	domain_end	1.04223	gene_free
SLM_r2.0ch03	8731800	8739197	domain_start	Solyc03g043895.1	1.48728	single_gene_3prime
SLM_r2.0ch03	8740849	8745599	Solyc03g043895.1	domain_end	1.48728	single_gene_5prime
SLM_r2.0ch03	9568000	9569199	domain_start	domain_end	1.31381	gene_free
SLM_r2.0ch03	9987600	9990399	domain_start	domain_end	1.50493	gene_free
SLM_r2.0ch03	9991200	9992799	domain_start	domain_end	1.01159	gene_free
SLM_r2.0ch03	9994000	9995199	domain_start	domain_end	1.37223	gene_free
SLM_r2.0ch03	11539200	11542599	domain_start	domain_end	1.06348	gene_free
SLM_r2.0ch03	11753000	11754399	domain_start	domain_end	1.11115	gene_free
SLM_r2.0ch03	13030200	13032421	domain_start	Solyc03g046250.1	1.0243	single_gene_5prime
SLM_r2.0ch03	13032689	13035599	Solyc03g046250.1	domain_end	1.0243	single_gene_3prime
SLM_r2.0ch03	17714600	17716399	domain_start	domain_end	1.32526	gene_free
SLM_r2.0ch03	20416800	20417999	domain_start	domain_end	1.09907	gene_free
SLM_r2.0ch03	21188600	21194999	domain_start	domain_end	1.28734	gene_free
SLM_r2.0ch03	21234800	21239199	domain_start	domain_end	1.08485	gene_free
SLM_r2.0ch03	26019400	26021399	domain_start	domain_end	1.16767	gene_free
SLM_r2.0ch03	26189800	26191199	domain_start	domain_end	1.11177	gene_free
SLM_r2.0ch03	31320800	31322399	domain_start	domain_end	1.38186	gene_free
SLM_r2.0ch03	39228200	39234199	domain_start	domain_end	1.30993	gene_free
SLM_r2.0ch03	44355400	44357226	domain_start	Solyc03g013160.4	1.10319	single_gene_3prime
SLM_r2.0ch03	44359478	44368399	Solyc03g013160.4	domain_end	1.10319	single_gene_5prime
SLM_r2.0ch03	48622200	48624599	domain_start	domain_end	1.04477	gene_free
SLM_r2.0ch03	48825600	48838599	domain_start	domain_end	1.38118	gene_free
SLM_r2.0ch03	49082800	49086199	domain_start	domain_end	1.41133	gene_free
SLM_r2.0ch03	49320200	49321199	domain_start	domain_end	1.16632	gene_free
SLM_r2.0ch03	49515400	49523599	domain_start	domain_end	1.4303	gene_free
SLM_r2.0ch03	49634800	49636599	domain_start	domain_end	1.31381	gene_free
SLM_r2.0ch03	49962600	49969599	domain_start	domain_end	1.12137	gene_free
SLM_r2.0ch03	50011200	50021399	domain_start	domain_end	1.22942	gene_free
SLM_r2.0ch03	50026400	50031399	domain_start	domain_end	1.50277	gene_free
SLM_r2.0ch03	50081600	50087799	domain_start	domain_end	1.24178	gene_free
SLM_r2.0ch03	50336200	50340799	domain_start	domain_end	1.48374	gene_free
SLM_r2.0ch03	50370200	50372318	domain_start	Solyc03g083660.1	1.31381	single_gene_3prime
SLM_r2.0ch03	50372904	50374599	Solyc03g083660.1	domain_end	1.31381	single_gene_5prime
SLM_r2.0ch03	50380800	50382999	domain_start	domain_end	1.3623	gene_free
SLM_r2.0ch03	50400400	50404833	domain_start	Solyc03g083680.1	1.04161	multi_gene_5prime
SLM_r2.0ch03	50405149	50410965	Solyc03g083680.1	Solyc03g083690.1	1.04161	multi_gene_5prime
SLM_r2.0ch03	50411236	50412273	Solyc03g083690.1	Solyc03g083700.1	1.04161	multi_gene_3prime
SLM_r2.0ch03	50414095	50416629	Solyc03g083710.1	Solyc03g083720.1	1.04161	multi_gene_5prime
SLM_r2.0ch03	50417260	50422199	Solyc03g083720.1	domain_end	1.04161	multi_gene_5prime
SLM_r2.0ch03	50428200	50431129	domain_start	Solyc03g083730.1	1.15923	single_gene_5prime
SLM_r2.0ch03	50431736	50435199	Solyc03g083730.1	domain_end	1.15923	single_gene_3prime
SLM_r2.0ch03	50566200	50567599	domain_start	domain_end	1.59135	gene_free
SLM_r2.0ch03	50679600	50681799	domain_start	domain_end	1.67881	gene_free
SLM_r2.0ch03	51053425	51056599	Solyc03g093130.3	domain_end	1.50973	single_gene_5prime
SLM_r2.0ch03	51354400	51356799	domain_start	domain_end	1.19423	gene_free
SLM_r2.0ch03	51743800	51746199	domain_start	domain_end	1.04245	gene_free
SLM_r2.0ch03	52039600	52044599	domain_start	domain_end	1.36534	gene_free
SLM_r2.0ch03	52368200	52369199	domain_start	domain_end	1.78984	gene_free
SLM_r2.0ch03	52382620	52390599	Solyc03g093930.4	domain_end	1.46146	single_gene_5prime
SLM_r2.0ch03	52415200	52419599	domain_start	domain_end	1.25019	gene_free
SLM_r2.0ch03	52780400	52784199	domain_start	domain_end	1.87406	gene_free
SLM_r2.0ch03	52805667	52811399	Solyc03g094155.1	domain_end	1.43934	single_gene_5prime
SLM_r2.0ch03	53542600	53543599	domain_start	domain_end	1.20873	gene_free
SLM_r2.0ch03	53835000	53838649	domain_start	Solyc03g095780.3	1.72228	single_gene_5prime
SLM_r2.0ch03	53839256	53841799	Solyc03g095780.3	domain_end	1.72228	single_gene_3prime
SLM_r2.0ch03	53858600	53863599	domain_start	domain_end	1.67291	gene_free
SLM_r2.0ch03	54634000	54636599	domain_start	domain_end	1.11394	gene_free
SLM_r2.0ch03	55229800	55230823	domain_start	Solyc03g096380.3	1.10702	single_gene_3prime
SLM_r2.0ch03	55239887	55244799	Solyc03g096380.3	domain_end	1.10702	single_gene_5prime
SLM_r2.0ch03	55272400	55274199	domain_start	domain_end	1.20363	gene_free
SLM_r2.0ch03	55869000	55873199	domain_start	domain_end	1.01411	gene_free
SLM_r2.0ch03	56014600	56018799	domain_start	domain_end	1.04842	gene_free
SLM_r2.0ch03	56103800	56106399	domain_start	domain_end	1.52388	gene_free
SLM_r2.0ch03	56108000	56109784	domain_start	Solyc03g096930.4	1.05287	single_gene_3prime
SLM_r2.0ch03	56195357	56196399	Solyc03g097040.2	domain_end	1.21334	single_gene_3prime
SLM_r2.0ch03	56477973	56479004	Solyc03g097360.3	Solyc03g097370.4	1.56519	multi_gene_3prime
SLM_r2.0ch03	56640000	56644399	domain_start	domain_end	1.22285	gene_free
SLM_r2.0ch03	56770200	56771199	domain_start	domain_end	1.17317	gene_free
SLM_r2.0ch03	56965400	56976904	domain_start	Solyc03g097830.3	1.02306	single_gene_5prime
SLM_r2.0ch03	57113000	57114799	domain_start	domain_end	1.39711	gene_free
SLM_r2.0ch03	57364200	57367999	domain_start	domain_end	1.01203	gene_free
SLM_r2.0ch03	57769400	57773599	domain_start	domain_end	1.34368	gene_free
SLM_r2.0ch03	57801600	57804772	domain_start	Solyc03g098710.1	1.85539	multi_gene_3prime
SLM_r2.0ch03	57805448	57811187	Solyc03g098710.1	Solyc03g098720.3	1.85539	multi_gene_5prime
SLM_r2.0ch03	57812168	57814799	Solyc03g098720.3	domain_end	1.85539	multi_gene_3prime
SLM_r2.0ch03	57833000	57838199	domain_start	domain_end	1.25526	gene_free
SLM_r2.0ch03	57841000	57843460	domain_start	Solyc03g098750.3	1.44579	multi_gene_3prime
SLM_r2.0ch03	57844871	57853204	Solyc03g098750.3	Solyc03g098760.3	1.44579	multi_gene_5prime
SLM_r2.0ch03	57853817	57864505	Solyc03g098760.3	Solyc03g098770.1	1.44579	multi_gene_5prime
SLM_r2.0ch03	57864743	57869399	Solyc03g098770.1	domain_end	1.44579	multi_gene_3prime
SLM_r2.0ch03	57872000	57875763	domain_start	Solyc03g098780.2	1.41594	single_gene_3prime
SLM_r2.0ch03	57876672	57880999	Solyc03g098780.2	domain_end	1.41594	single_gene_5prime
SLM_r2.0ch03	57884123	57893544	Solyc03g098790.3	Solyc03g098795.1	2.02702	multi_gene_5prime
SLM_r2.0ch03	57939400	57940589	domain_start	Solyc03g020060.3	1.11216	multi_gene_5prime
SLM_r2.0ch03	57941669	57943576	Solyc03g020060.3	Solyc03g020050.3	1.11216	multi_gene_5prime
SLM_r2.0ch03	57944540	57946599	Solyc03g020050.3	domain_end	1.11216	multi_gene_3prime
SLM_r2.0ch03	57951299	57953599	Solyc03g020040.3	domain_end	1.14112	single_gene_3prime
SLM_r2.0ch03	57956800	57958558	domain_start	Solyc03g020030.3	1.39575	single_gene_5prime
SLM_r2.0ch03	58668755	58678664	Solyc03g111270.2	Solyc03g111280.1	1.82768	multi_gene_3prime
SLM_r2.0ch03	58680144	58683742	Solyc03g111280.1	Solyc03g111290.2	1.82768	multi_gene_5prime
SLM_r2.0ch03	58685228	58694089	Solyc03g111290.2	Solyc03g111300.1	1.82768	multi_gene_5prime
SLM_r2.0ch03	58702800	58706199	domain_start	domain_end	1.98273	gene_free
SLM_r2.0ch03	58774400	58776999	domain_start	domain_end	1.21868	gene_free
SLM_r2.0ch03	58911800	58914108	domain_start	Solyc03g111520.3	1.12696	single_gene_3prime
SLM_r2.0ch03	58914384	58919999	Solyc03g111520.3	domain_end	1.12696	single_gene_5prime
SLM_r2.0ch03	59152400	59155199	domain_start	domain_end	1.37008	gene_free
SLM_r2.0ch03	59156800	59163018	domain_start	Solyc03g111710.3	1.01286	single_gene_5prime
SLM_r2.0ch03	59165760	59168799	Solyc03g111710.3	domain_end	1.01286	single_gene_3prime
SLM_r2.0ch03	59606800	59608799	domain_start	domain_end	1.37794	gene_free
SLM_r2.0ch03	60016200	60018799	domain_start	domain_end	1.14561	gene_free
SLM_r2.0ch03	60349600	60351599	domain_start	domain_end	1.26667	gene_free
SLM_r2.0ch03	60369200	60371799	domain_start	domain_end	1.15861	gene_free
SLM_r2.0ch03	60778000	60779399	domain_start	domain_end	1.12667	gene_free
SLM_r2.0ch03	60840400	60842999	domain_start	domain_end	1.25257	gene_free
SLM_r2.0ch03	60976605	60980319	Solyc03g114190.1	Solyc03g114200.4	1.09316	multi_gene_5prime
SLM_r2.0ch03	60986320	60989430	Solyc03g114210.3	Solyc03g114220.1	1.09316	multi_gene_5prime
SLM_r2.0ch03	60990160	60996449	Solyc03g114220.1	Solyc03g114230.2	1.09316	multi_gene_5prime
SLM_r2.0ch03	60997348	61000199	Solyc03g114230.2	domain_end	1.09316	multi_gene_5prime
SLM_r2.0ch03	61003200	61008199	domain_start	domain_end	2.37516	gene_free
SLM_r2.0ch03	61138600	61145599	domain_start	domain_end	1.17766	gene_free
SLM_r2.0ch03	61208000	61212799	domain_start	domain_end	1.2467	gene_free
SLM_r2.0ch03	61258800	61262199	domain_start	domain_end	1.13473	gene_free
SLM_r2.0ch03	62188600	62190399	domain_start	domain_end	1.45924	gene_free
SLM_r2.0ch03	62324000	62328482	domain_start	Solyc03g115870.3	1.24151	multi_gene_5prime
SLM_r2.0ch03	62330047	62334816	Solyc03g115870.3	Solyc03g115880.1	1.24151	multi_gene_5prime
SLM_r2.0ch03	62335039	62339399	Solyc03g115880.1	domain_end	1.24151	multi_gene_3prime
SLM_r2.0ch03	62433400	62434999	domain_start	domain_end	1.00413	gene_free
SLM_r2.0ch03	62547007	62557356	Solyc03g116190.2	Solyc03g116200.2	1.26672	multi_gene_5prime
SLM_r2.0ch03	62581000	62582399	domain_start	domain_end	2.80041	gene_free
SLM_r2.0ch03	62585600	62588599	domain_start	domain_end	1.26377	gene_free
SLM_r2.0ch03	62589400	62593460	domain_start	Solyc03g116220.1	1.11892	multi_gene_3prime
SLM_r2.0ch03	62593623	62598441	Solyc03g116220.1	Solyc03g116230.4	1.11892	multi_gene_5prime
SLM_r2.0ch03	62599647	62604199	Solyc03g116230.4	domain_end	1.11892	multi_gene_5prime
SLM_r2.0ch03	62628619	62634399	Solyc03g116250.2	domain_end	1.07627	single_gene_5prime
SLM_r2.0ch03	62874400	62876799	domain_start	domain_end	1.04341	gene_free
SLM_r2.0ch03	62988436	62991315	Solyc03g116870.3	Solyc03g116880.3	1.00982	multi_gene_5prime
SLM_r2.0ch03	63001429	63015199	Solyc03g116890.3	domain_end	1.00982	multi_gene_5prime
SLM_r2.0ch03	63020200	63022599	domain_start	domain_end	1.74357	gene_free
SLM_r2.0ch03	63141000	63143199	domain_start	domain_end	1.10025	gene_free
SLM_r2.0ch03	63272400	63276399	domain_start	domain_end	1.2058	gene_free
SLM_r2.0ch03	63356800	63360999	domain_start	domain_end	1.48796	gene_free
SLM_r2.0ch03	63361800	63373799	domain_start	domain_end	1.54584	gene_free
SLM_r2.0ch03	63565000	63566999	domain_start	domain_end	2.16337	gene_free
SLM_r2.0ch03	63567800	63571481	domain_start	Solyc03g117600.3	1.12474	single_gene_5prime
SLM_r2.0ch03	63720200	63727586	domain_start	Solyc03g117850.4	1.36993	single_gene_3prime
SLM_r2.0ch03	63812745	63824399	Solyc03g117970.4	domain_end	1.58133	single_gene_3prime
SLM_r2.0ch03	64175878	64177208	Solyc03g118430.3	Solyc03g118440.3	1.04756	multi_gene_5prime
SLM_r2.0ch03	64178756	64179873	Solyc03g118440.3	Solyc03g118450.1	1.04756	multi_gene_3prime
SLM_r2.0ch03	64180096	64185849	Solyc03g118450.1	Solyc03g118470.4	1.04756	multi_gene_5prime
SLM_r2.0ch03	64187679	64190399	Solyc03g118470.4	domain_end	1.04756	multi_gene_3prime
SLM_r2.0ch03	65015000	65032799	domain_start	domain_end	1.27611	gene_free
SLM_r2.0ch03	65783600	65784999	domain_start	domain_end	1.50493	gene_free
SLM_r2.0ch03	65997400	65998599	domain_start	domain_end	1.37389	gene_free
SLM_r2.0ch03	66521400	66523199	domain_start	domain_end	1.30971	gene_free
SLM_r2.0ch03	66527200	66529693	domain_start	Solyc03g121600.4	1.03824	single_gene_5prime
SLM_r2.0ch03	66541869	66547799	Solyc03g121610.3	domain_end	1.18537	single_gene_5prime
SLM_r2.0ch03	66991200	66992999	domain_start	domain_end	1.88118	gene_free
SLM_r2.0ch03	67136000	67137799	domain_start	domain_end	1.09997	gene_free
SLM_r2.0ch03	67166273	67167599	Solyc03g123460.4	domain_end	1.61905	single_gene_3prime
SLM_r2.0ch03	67169000	67170664	domain_start	Solyc03g123470.1	1.36385	multi_gene_5prime
SLM_r2.0ch03	67171795	67175999	Solyc03g123480.2	domain_end	1.36385	multi_gene_3prime
SLM_r2.0ch03	67349800	67355199	domain_start	domain_end	1.37644	gene_free
SLM_r2.0ch04	963600	965599	domain_start	domain_end	1.62422	gene_free
SLM_r2.0ch04	1117800	1119799	domain_start	domain_end	1.47497	gene_free
SLM_r2.0ch04	1440471	1442714	Solyc04g007120.4	Solyc04g007130.1	1.11026	multi_gene_5prime
SLM_r2.0ch04	1443273	1457377	Solyc04g007130.1	Solyc04g007140.1	1.11026	multi_gene_5prime
SLM_r2.0ch04	1457687	1459599	Solyc04g007140.1	domain_end	1.11026	multi_gene_5prime
SLM_r2.0ch04	1474200	1475999	domain_start	domain_end	1.82077	gene_free
SLM_r2.0ch04	1616400	1618399	domain_start	domain_end	1.13393	gene_free
SLM_r2.0ch04	1702301	1703571	Solyc04g007430.2	Solyc04g007440.1	1.12285	multi_gene_5prime
SLM_r2.0ch04	1929800	1931399	domain_start	domain_end	1.1436	gene_free
SLM_r2.0ch04	2165400	2167361	domain_start	Solyc04g007900.3	1.22347	single_gene_5prime
SLM_r2.0ch04	2565800	2569399	domain_start	domain_end	1.12667	gene_free
SLM_r2.0ch04	2829776	2832477	Solyc04g008620.3	Solyc04g008630.3	1.0323	multi_gene_5prime
SLM_r2.0ch04	2935400	2937199	domain_start	domain_end	1.21072	gene_free
SLM_r2.0ch04	3250200	3258999	domain_start	domain_end	1.30441	gene_free
SLM_r2.0ch04	3323800	3326399	domain_start	domain_end	1.2467	gene_free
SLM_r2.0ch04	3776200	3778599	domain_start	domain_end	1.57685	gene_free
SLM_r2.0ch04	3847600	3849799	domain_start	domain_end	1.05601	gene_free
SLM_r2.0ch04	4139800	4142999	domain_start	domain_end	1.41335	gene_free
SLM_r2.0ch04	4144400	4151243	domain_start	Solyc04g010250.3	1.29569	single_gene_5prime
SLM_r2.0ch04	4545706	4552199	Solyc04g011510.4	domain_end	1.12425	single_gene_3prime
SLM_r2.0ch04	4616200	4617690	domain_start	Solyc04g011590.3	1.12117	single_gene_5prime
SLM_r2.0ch04	4667200	4674199	domain_start	domain_end	1.03658	gene_free
SLM_r2.0ch04	4786200	4791590	domain_start	Solyc04g011735.1	1.28537	single_gene_5prime
SLM_r2.0ch04	4797600	4799077	domain_start	Solyc04g011750.3	1.08741	multi_gene_5prime
SLM_r2.0ch04	4800270	4804118	Solyc04g011750.3	Solyc04g011760.3	1.08741	multi_gene_5prime
SLM_r2.0ch04	4804634	4805799	Solyc04g011760.3	domain_end	1.08741	multi_gene_3prime
SLM_r2.0ch04	4811800	4815965	domain_start	Solyc04g011770.2	1.70613	single_gene_5prime
SLM_r2.0ch04	5055800	5057799	domain_start	domain_end	1.09142	gene_free
SLM_r2.0ch04	5189400	5191799	domain_start	domain_end	1.08704	gene_free
SLM_r2.0ch04	5280564	5285799	Solyc04g014360.3	domain_end	1.08468	single_gene_5prime
SLM_r2.0ch04	5345800	5350399	domain_start	domain_end	1.0243	gene_free
SLM_r2.0ch04	5602600	5605399	domain_start	domain_end	2.00981	gene_free
SLM_r2.0ch04	5606800	5609599	domain_start	domain_end	1.25625	gene_free
SLM_r2.0ch04	6065000	6066599	domain_start	domain_end	1.04739	gene_free
SLM_r2.0ch04	6135000	6137399	domain_start	domain_end	1.2467	gene_free
SLM_r2.0ch04	6202200	6208999	domain_start	domain_end	1.05179	gene_free
SLM_r2.0ch04	6867000	6868799	domain_start	domain_end	1.62838	gene_free
SLM_r2.0ch04	6877800	6881999	domain_start	domain_end	1.22535	gene_free
SLM_r2.0ch04	7237461	7239079	Solyc04g015990.2	Solyc04g016000.3	1.69797	multi_gene_3prime
SLM_r2.0ch04	7242626	7253199	Solyc04g016000.3	domain_end	1.69797	multi_gene_5prime
SLM_r2.0ch04	7579400	7580999	domain_start	domain_end	1.87675	gene_free
SLM_r2.0ch04	7946400	7947399	domain_start	domain_end	1.0243	gene_free
SLM_r2.0ch04	12342200	12345747	domain_start	Solyc04g040180.3	1.19587	single_gene_5prime
SLM_r2.0ch04	12411800	12414599	domain_start	domain_end	1.46488	gene_free
SLM_r2.0ch04	12515000	12518199	domain_start	domain_end	1.13486	gene_free
SLM_r2.0ch04	16681600	16683199	domain_start	domain_end	1.29179	gene_free
SLM_r2.0ch04	19935000	19937199	domain_start	domain_end	1.33465	gene_free
SLM_r2.0ch04	20968964	20976281	Solyc04g026005.1	Solyc04g025990.3	1.17166	multi_gene_5prime
SLM_r2.0ch04	21384000	21385999	domain_start	domain_end	1.45429	gene_free
SLM_r2.0ch04	22618200	22620999	domain_start	domain_end	1.149	gene_free
SLM_r2.0ch04	25536400	25537999	domain_start	domain_end	1.19939	gene_free
SLM_r2.0ch04	33042800	33044399	domain_start	domain_end	1.26823	gene_free
SLM_r2.0ch04	38629324	38630999	Solyc04g047780.1	domain_end	1.09205	single_gene_3prime
SLM_r2.0ch04	39599600	39600799	domain_start	domain_end	1.20651	gene_free
SLM_r2.0ch04	39670400	39672599	domain_start	domain_end	1.04138	gene_free
SLM_r2.0ch04	40535400	40536610	domain_start	Solyc04g049090.3	1.11716	single_gene_3prime
SLM_r2.0ch04	43105600	43106799	domain_start	domain_end	1.34623	gene_free
SLM_r2.0ch04	43560800	43561999	domain_start	domain_end	1.34623	gene_free
SLM_r2.0ch04	45718000	45720999	domain_start	domain_end	1.72116	gene_free
SLM_r2.0ch04	45749600	45751999	domain_start	domain_end	1.0243	gene_free
SLM_r2.0ch04	45754200	45755799	domain_start	domain_end	1.25379	gene_free
SLM_r2.0ch04	46088800	46090199	domain_start	domain_end	1.37578	gene_free
SLM_r2.0ch04	46177200	46178399	domain_start	domain_end	1.29732	gene_free
SLM_r2.0ch04	46312400	46314399	domain_start	domain_end	1.18081	gene_free
SLM_r2.0ch04	47190200	47195799	domain_start	domain_end	1.61768	gene_free
SLM_r2.0ch04	47258281	47262599	Solyc04g150132.1	domain_end	1.08893	single_gene_5prime
SLM_r2.0ch04	48676800	48677819	domain_start	Solyc04g050623.1	1.06613	single_gene_3prime
SLM_r2.0ch04	51409600	51411599	domain_start	domain_end	1.33011	gene_free
SLM_r2.0ch04	51884200	51887599	domain_start	domain_end	1.25952	gene_free
SLM_r2.0ch04	52012200	52015399	domain_start	domain_end	1.36189	gene_free
SLM_r2.0ch04	52418000	52420399	domain_start	domain_end	1.55864	gene_free
SLM_r2.0ch04	53305200	53306999	domain_start	domain_end	2.41133	gene_free
SLM_r2.0ch04	53436000	53438799	domain_start	domain_end	1.20753	gene_free
SLM_r2.0ch04	53615200	53617181	domain_start	Solyc04g054340.1	1.18341	single_gene_5prime
SLM_r2.0ch04	54526000	54530999	domain_start	domain_end	1.07213	gene_free
SLM_r2.0ch04	55275200	55276799	domain_start	domain_end	1.45429	gene_free
SLM_r2.0ch04	55385200	55386999	domain_start	domain_end	1.12384	gene_free
SLM_r2.0ch04	55499600	55506729	domain_start	Solyc04g056410.3	1.10561	single_gene_5prime
SLM_r2.0ch04	56365800	56370799	domain_start	domain_end	1.19669	gene_free
SLM_r2.0ch04	56376600	56378199	domain_start	domain_end	1.25312	gene_free
SLM_r2.0ch04	57388800	57391799	domain_start	domain_end	1.15241	gene_free
SLM_r2.0ch04	57493000	57497399	domain_start	domain_end	1.08571	gene_free
SLM_r2.0ch04	59515600	59518199	domain_start	domain_end	1.69216	gene_free
SLM_r2.0ch04	59541200	59543599	domain_start	domain_end	1.2467	gene_free
SLM_r2.0ch04	59549800	59552799	domain_start	domain_end	1.28146	gene_free
SLM_r2.0ch04	59619400	59622630	domain_start	Solyc04g071083.1	1.08016	single_gene_5prime
SLM_r2.0ch04	59624400	59635650	domain_start	Solyc04g150161.1	1.05733	multi_gene_5prime
SLM_r2.0ch04	59637335	59644122	Solyc04g150161.1	Solyc04g071087.1	1.05733	multi_gene_3prime
SLM_r2.0ch04	59664000	59666199	domain_start	domain_end	1.27806	gene_free
SLM_r2.0ch04	60332800	60334481	domain_start	Solyc04g071760.3	1.08637	single_gene_5prime
SLM_r2.0ch04	60336951	60343399	Solyc04g071760.3	domain_end	1.08637	single_gene_3prime
SLM_r2.0ch04	60345600	60362739	domain_start	Solyc04g071770.3	1.80546	single_gene_5prime
SLM_r2.0ch04	60364456	60370599	Solyc04g071770.3	domain_end	1.80546	single_gene_3prime
SLM_r2.0ch04	60449800	60450999	domain_start	domain_end	1.07377	gene_free
SLM_r2.0ch04	60560539	60563399	Solyc04g071900.4	domain_end	1.03076	single_gene_3prime
SLM_r2.0ch04	60567400	60569799	domain_start	domain_end	1.14736	gene_free
SLM_r2.0ch04	60699200	60701399	domain_start	domain_end	1.04179	gene_free
SLM_r2.0ch04	60777800	60781399	domain_start	domain_end	1.05337	gene_free
SLM_r2.0ch04	60782200	60790399	domain_start	domain_end	1.2297	gene_free
SLM_r2.0ch04	60895082	60900599	Solyc04g072070.3	domain_end	1.29066	single_gene_5prime
SLM_r2.0ch04	60901800	60909799	domain_start	domain_end	1.3885	gene_free
SLM_r2.0ch04	61069600	61070999	domain_start	domain_end	1.95592	gene_free
SLM_r2.0ch04	61157800	61168799	domain_start	domain_end	1.07045	gene_free
SLM_r2.0ch04	61608600	61610568	domain_start	Solyc04g072890.4	1.08727	multi_gene_5prime
SLM_r2.0ch04	61617190	61634673	Solyc04g072890.4	Solyc04g072900.1	1.08727	multi_gene_5prime
SLM_r2.0ch04	61635469	61643305	Solyc04g072900.1	Solyc04g072910.3	1.08727	multi_gene_3prime
SLM_r2.0ch04	61692200	61696799	domain_start	domain_end	1.13636	gene_free
SLM_r2.0ch04	61770400	61778575	domain_start	Solyc04g073953.1	1.71209	single_gene_3prime
SLM_r2.0ch04	62008800	62012199	domain_start	domain_end	1.51991	gene_free
SLM_r2.0ch04	62062000	62065999	domain_start	domain_end	1.11177	gene_free
SLM_r2.0ch04	62109200	62113599	domain_start	domain_end	1.08069	gene_free
SLM_r2.0ch04	62115200	62119767	domain_start	Solyc04g074310.4	1.06301	single_gene_5prime
SLM_r2.0ch04	62202000	62207148	domain_start	Solyc04g074410.2	1.09446	single_gene_5prime
SLM_r2.0ch04	62208088	62212599	Solyc04g074410.2	domain_end	1.09446	single_gene_3prime
SLM_r2.0ch04	62287800	62290799	domain_start	domain_end	1.20063	gene_free
SLM_r2.0ch04	62440400	62451471	domain_start	Solyc04g074730.1	1.04221	multi_gene_5prime
SLM_r2.0ch04	62451868	62454652	Solyc04g074730.1	Solyc04g074740.4	1.04221	multi_gene_3prime
SLM_r2.0ch04	62455904	62461970	Solyc04g074740.4	Solyc04g074750.3	1.04221	multi_gene_5prime
SLM_r2.0ch04	62478000	62481857	domain_start	Solyc04g074770.2	1.27234	multi_gene_3prime
SLM_r2.0ch04	62483414	62490114	Solyc04g074770.2	Solyc04g074780.4	1.27234	multi_gene_5prime
SLM_r2.0ch04	62494848	62501108	Solyc04g074780.4	Solyc04g074790.3	1.27234	multi_gene_5prime
SLM_r2.0ch04	62506329	62507599	Solyc04g074800.3	domain_end	1.27234	multi_gene_5prime
SLM_r2.0ch04	62510800	62518199	domain_start	domain_end	1.50973	gene_free
SLM_r2.0ch04	62551400	62559085	domain_start	Solyc04g074850.3	1.03536	single_gene_3prime
SLM_r2.0ch04	62588800	62595199	domain_start	domain_end	1.08267	gene_free
SLM_r2.0ch04	62666800	62669599	domain_start	domain_end	1.47748	gene_free
SLM_r2.0ch04	62670400	62673599	domain_start	domain_end	1.0243	gene_free
SLM_r2.0ch04	62710600	62721399	domain_start	domain_end	1.26786	gene_free
SLM_r2.0ch04	62834800	62836599	domain_start	domain_end	1.12584	gene_free
SLM_r2.0ch04	62837400	62839399	domain_start	domain_end	2.17486	gene_free
SLM_r2.0ch04	63039600	63040680	domain_start	Solyc04g076280.4	1.35071	single_gene_5prime
SLM_r2.0ch04	63060338	63067764	Solyc04g076300.4	Solyc04g076310.4	1.51555	multi_gene_5prime
SLM_r2.0ch04	63735200	63736399	domain_start	domain_end	1.72474	gene_free
SLM_r2.0ch04	63761200	63762799	domain_start	domain_end	1.20873	gene_free
SLM_r2.0ch04	64186800	64188399	domain_start	domain_end	1.19423	gene_free
SLM_r2.0ch04	64571800	64573999	domain_start	domain_end	1.79689	gene_free
SLM_r2.0ch04	64666200	64671028	domain_start	Solyc04g077980.1	1.04913	single_gene_5prime
SLM_r2.0ch04	64671812	64677799	Solyc04g077980.1	domain_end	1.04913	single_gene_3prime
SLM_r2.0ch04	64905600	64906599	domain_start	domain_end	1.11177	gene_free
SLM_r2.0ch04	64914200	64917235	domain_start	Solyc04g078325.1	1.14697	single_gene_5prime
SLM_r2.0ch04	64939600	64941199	domain_start	domain_end	1.47099	gene_free
SLM_r2.0ch04	64954800	64955999	domain_start	domain_end	1.80191	gene_free
SLM_r2.0ch04	64986400	64989199	domain_start	domain_end	1.05773	gene_free
SLM_r2.0ch04	64992600	64994199	domain_start	domain_end	1.58821	gene_free
SLM_r2.0ch04	65070600	65075599	domain_start	domain_end	1.26995	gene_free
SLM_r2.0ch04	65189400	65191799	domain_start	domain_end	1.00951	gene_free
SLM_r2.0ch04	65393800	65395399	domain_start	domain_end	1.33841	gene_free
SLM_r2.0ch04	65604200	65605359	domain_start	Solyc04g079210.3	1.19998	multi_gene_3prime
SLM_r2.0ch04	65607937	65610216	Solyc04g079230.4	Solyc04g079240.3	1.19998	multi_gene_5prime
SLM_r2.0ch04	65613721	65616199	Solyc04g079240.3	domain_end	1.19998	multi_gene_5prime
SLM_r2.0ch04	65742400	65744599	domain_start	domain_end	1.9463	gene_free
SLM_r2.0ch04	65753200	65761452	domain_start	Solyc04g079360.1	1.07157	multi_gene_5prime
SLM_r2.0ch04	65762212	65764387	Solyc04g079360.1	Solyc04g079370.4	1.07157	multi_gene_5prime
SLM_r2.0ch04	65766308	65767387	Solyc04g079370.4	Solyc04g079380.1	1.07157	multi_gene_5prime
SLM_r2.0ch04	65767715	65769729	Solyc04g079380.1	Solyc04g079390.3	1.07157	multi_gene_3prime
SLM_r2.0ch04	66000125	66002653	Solyc04g079820.3	Solyc04g079830.2	1.06167	multi_gene_3prime
SLM_r2.0ch04	66089600	66092399	domain_start	domain_end	1.18546	gene_free
SLM_r2.0ch04	66118600	66120599	domain_start	domain_end	1.45726	gene_free
SLM_r2.0ch04	66169400	66172399	domain_start	domain_end	1.05601	gene_free
SLM_r2.0ch04	66308800	66311879	domain_start	Solyc04g080190.3	1.1359	single_gene_3prime
SLM_r2.0ch04	67114600	67116999	domain_start	domain_end	1.05993	gene_free
SLM_r2.0ch04	67203875	67214822	Solyc04g081280.3	Solyc04g081290.3	1.1793	multi_gene_5prime
SLM_r2.0ch04	67357600	67358999	domain_start	domain_end	1.95322	gene_free
SLM_r2.0ch04	67631200	67634999	domain_start	domain_end	1.17317	gene_free
SLM_r2.0ch04	67720200	67724599	domain_start	domain_end	1.66173	gene_free
SLM_r2.0ch04	68301800	68303199	domain_start	domain_end	1.12633	gene_free
SLM_r2.0ch05	476600	479199	domain_start	domain_end	1.21784	gene_free
SLM_r2.0ch05	777400	781599	domain_start	domain_end	1.27313	gene_free
SLM_r2.0ch05	819400	828147	domain_start	Solyc05g005750.3	1.18148	single_gene_5prime
SLM_r2.0ch05	885911	890199	Solyc05g005810.4	domain_end	1.11879	single_gene_5prime
SLM_r2.0ch05	894000	899399	domain_start	domain_end	1.37528	gene_free
SLM_r2.0ch05	1887000	1888999	domain_start	domain_end	2.40801	gene_free
SLM_r2.0ch05	2112800	2115599	domain_start	domain_end	1.18703	gene_free
SLM_r2.0ch05	2121600	2127599	domain_start	domain_end	1.30971	gene_free
SLM_r2.0ch05	2149200	2168192	domain_start	Solyc05g007240.1	1.45567	single_gene_5prime
SLM_r2.0ch05	2168718	2181399	Solyc05g007240.1	domain_end	1.45567	single_gene_3prime
SLM_r2.0ch05	2461200	2463599	domain_start	domain_end	1.04223	gene_free
SLM_r2.0ch05	2631400	2634399	domain_start	domain_end	1.12559	gene_free
SLM_r2.0ch05	2739800	2743175	domain_start	Solyc05g008050.3	1.0092	single_gene_5prime
SLM_r2.0ch05	2780600	2783999	domain_start	domain_end	1.12384	gene_free
SLM_r2.0ch05	2855600	2857999	domain_start	domain_end	1.59462	gene_free
SLM_r2.0ch05	2951600	2954599	domain_start	domain_end	1.11545	gene_free
SLM_r2.0ch05	3035600	3036799	domain_start	domain_end	1.33363	gene_free
SLM_r2.0ch05	3216400	3217599	domain_start	domain_end	1.07011	gene_free
SLM_r2.0ch05	3536600	3537799	domain_start	domain_end	1.14295	gene_free
SLM_r2.0ch05	3833200	3836999	domain_start	domain_end	1.34623	gene_free
SLM_r2.0ch05	3872800	3880199	domain_start	domain_end	1.7203	gene_free
SLM_r2.0ch05	3992400	3996257	domain_start	Solyc05g009520.2	1.01373	multi_gene_3prime
SLM_r2.0ch05	3996786	4013364	Solyc05g009520.2	Solyc05g009530.3	1.01373	multi_gene_5prime
SLM_r2.0ch05	4139800	4142199	domain_start	domain_end	1.33882	gene_free
SLM_r2.0ch05	4207400	4209873	domain_start	Solyc05g009720.3	1.26368	single_gene_5prime
SLM_r2.0ch05	4212542	4220399	Solyc05g009720.3	domain_end	1.26368	single_gene_3prime
SLM_r2.0ch05	4259400	4263905	domain_start	Solyc05g009790.1	1.80661	multi_gene_3prime
SLM_r2.0ch05	4265094	4292221	Solyc05g009790.1	Solyc05g009800.4	1.80661	multi_gene_5prime
SLM_r2.0ch05	4499600	4503599	domain_start	domain_end	2.04537	gene_free
SLM_r2.0ch05	4561400	4564799	domain_start	domain_end	1.80191	gene_free
SLM_r2.0ch05	4754800	4759733	domain_start	Solyc05g010340.3	1.022	single_gene_5prime
SLM_r2.0ch05	4801600	4803999	domain_start	domain_end	1.41808	gene_free
SLM_r2.0ch05	4931400	4933011	domain_start	Solyc05g010420.2	1.0986	multi_gene_3prime
SLM_r2.0ch05	4936537	4944199	Solyc05g010425.1	domain_end	1.0986	multi_gene_5prime
SLM_r2.0ch05	4946600	4948462	domain_start	Solyc05g010440.2	1.20651	single_gene_5prime
SLM_r2.0ch05	5094200	5097999	domain_start	domain_end	1.01507	gene_free
SLM_r2.0ch05	5279200	5285999	domain_start	domain_end	1.48943	gene_free
SLM_r2.0ch05	5441800	5446628	domain_start	Solyc05g011890.1	1.06959	single_gene_5prime
SLM_r2.0ch05	5447640	5449599	Solyc05g011890.1	domain_end	1.06959	single_gene_3prime
SLM_r2.0ch05	5821200	5822199	domain_start	domain_end	1.51463	gene_free
SLM_r2.0ch05	6321200	6327399	domain_start	domain_end	1.33029	gene_free
SLM_r2.0ch05	6855600	6858199	domain_start	domain_end	1.08571	gene_free
SLM_r2.0ch05	6866200	6869199	domain_start	domain_end	1.04013	gene_free
SLM_r2.0ch05	7103600	7110599	domain_start	domain_end	1.22626	gene_free
SLM_r2.0ch05	7120800	7123599	domain_start	domain_end	1.37076	gene_free
SLM_r2.0ch05	7128800	7131599	domain_start	domain_end	1.33011	gene_free
SLM_r2.0ch05	7423200	7426199	domain_start	domain_end	1.08704	gene_free
SLM_r2.0ch05	7530200	7531199	domain_start	domain_end	1.0092	gene_free
SLM_r2.0ch05	7703200	7704799	domain_start	domain_end	1.66321	gene_free
SLM_r2.0ch05	7738400	7745199	domain_start	domain_end	1.05134	gene_free
SLM_r2.0ch05	7792800	7794399	domain_start	domain_end	1.04477	gene_free
SLM_r2.0ch05	8547400	8549999	domain_start	domain_end	1.68727	gene_free
SLM_r2.0ch05	8632200	8635599	domain_start	domain_end	1.44811	gene_free
SLM_r2.0ch05	8775365	8777199	Solyc05g014580.3	domain_end	1.96137	single_gene_3prime
SLM_r2.0ch05	8792800	8795372	domain_start	Solyc05g014590.3	1.60284	single_gene_5prime
SLM_r2.0ch05	8811000	8812799	domain_start	domain_end	1.20488	gene_free
SLM_r2.0ch05	9800800	9802199	domain_start	domain_end	1.0832	gene_free
SLM_r2.0ch05	11113600	11115399	domain_start	domain_end	1.08016	gene_free
SLM_r2.0ch05	11286200	11293599	domain_start	domain_end	1.16291	gene_free
SLM_r2.0ch05	12176000	12177799	domain_start	domain_end	1.03669	gene_free
SLM_r2.0ch05	12365200	12373199	domain_start	domain_end	1.02865	gene_free
SLM_r2.0ch05	12380600	12387999	domain_start	domain_end	1.25067	gene_free
SLM_r2.0ch05	12899068	12905399	Solyc05g015850.4	domain_end	1.73212	single_gene_5prime
SLM_r2.0ch05	13046894	13047999	Solyc00g500019.1	domain_end	1.37476	single_gene_5prime
SLM_r2.0ch05	14067800	14069199	domain_start	domain_end	1.50235	gene_free
SLM_r2.0ch05	14072200	14073399	domain_start	domain_end	1.10025	gene_free
SLM_r2.0ch05	15093000	15097399	domain_start	domain_end	1.55425	gene_free
SLM_r2.0ch05	15108758	15111399	Solyc05g016060.4	domain_end	1.13195	single_gene_3prime
SLM_r2.0ch05	21842000	21845799	domain_start	domain_end	1.42766	gene_free
SLM_r2.0ch05	22682400	22683999	domain_start	domain_end	1.43239	gene_free
SLM_r2.0ch05	27307000	27311199	domain_start	domain_end	1.61991	gene_free
SLM_r2.0ch05	27322600	27323599	domain_start	domain_end	1.20184	gene_free
SLM_r2.0ch05	32351200	32352199	domain_start	domain_end	1.60927	gene_free
SLM_r2.0ch05	42196200	42200103	domain_start	Solyc05g025985.1	1.03838	single_gene_5prime
SLM_r2.0ch05	49377800	49378999	domain_start	domain_end	1.48997	gene_free
SLM_r2.0ch05	55127600	55128799	domain_start	domain_end	1.09039	gene_free
SLM_r2.0ch05	55267600	55269599	domain_start	domain_end	1.41204	gene_free
SLM_r2.0ch05	57232200	57233799	domain_start	domain_end	1.45726	gene_free
SLM_r2.0ch05	57255400	57257199	domain_start	domain_end	1.0243	gene_free
SLM_r2.0ch05	59229200	59230199	domain_start	domain_end	1.1372	gene_free
SLM_r2.0ch05	59876400	59877399	domain_start	domain_end	2.79689	gene_free
SLM_r2.0ch05	60351000	60352999	domain_start	domain_end	1.03329	gene_free
SLM_r2.0ch05	60830200	60832199	domain_start	domain_end	1.0442	gene_free
SLM_r2.0ch05	61241600	61243974	domain_start	Solyc05g046020.3	1.01088	single_gene_5prime
SLM_r2.0ch05	61627159	61633999	Solyc05g150146.1	domain_end	1.45101	single_gene_3prime
SLM_r2.0ch05	61653600	61654799	domain_start	domain_end	1.04367	gene_free
SLM_r2.0ch05	61778600	61783037	domain_start	Solyc05g046340.2	1.055	single_gene_5prime
SLM_r2.0ch05	62104000	62107799	domain_start	domain_end	1.0875	gene_free
SLM_r2.0ch05	63067200	63068399	domain_start	domain_end	1.55155	gene_free
SLM_r2.0ch05	63676000	63677199	domain_start	domain_end	1.3067	gene_free
SLM_r2.0ch05	64057400	64059776	domain_start	Solyc05g050690.2	1.0932	single_gene_3prime
SLM_r2.0ch05	64059974	64061399	Solyc05g050690.2	domain_end	1.0932	single_gene_5prime
SLM_r2.0ch05	64087200	64089399	domain_start	domain_end	1.0243	gene_free
SLM_r2.0ch05	64248400	64250799	domain_start	domain_end	1.10837	gene_free
SLM_r2.0ch05	64492400	64497999	domain_start	domain_end	1.15289	gene_free
SLM_r2.0ch05	64499000	64500999	domain_start	domain_end	1.0706	gene_free
SLM_r2.0ch05	64674113	64675599	Solyc05g051190.1	domain_end	1.3897	single_gene_3prime
SLM_r2.0ch05	64679075	64688599	Solyc05g051200.1	domain_end	1.13555	single_gene_5prime
SLM_r2.0ch05	64784200	64785999	domain_start	domain_end	1.42766	gene_free
SLM_r2.0ch05	65013722	65017750	Solyc05g051440.1	Solyc05g051450.2	1.28403	multi_gene_5prime
SLM_r2.0ch05	65019080	65020799	Solyc05g051450.2	domain_end	1.28403	multi_gene_3prime
SLM_r2.0ch05	65022200	65027199	domain_start	domain_end	1.0011	gene_free
SLM_r2.0ch05	65040000	65047474	domain_start	Solyc05g051460.3	1.10244	multi_gene_5prime
SLM_r2.0ch05	65049724	65059861	Solyc05g051460.3	Solyc05g051470.3	1.10244	multi_gene_3prime
SLM_r2.0ch05	65060878	65069373	Solyc05g051470.3	Solyc05g051480.2	1.10244	multi_gene_5prime
SLM_r2.0ch05	65070267	65071599	Solyc05g051480.2	domain_end	1.10244	multi_gene_3prime
SLM_r2.0ch05	65377248	65378599	Solyc05g051710.4	domain_end	1.01715	single_gene_3prime
SLM_r2.0ch05	65387133	65388967	Solyc05g051730.1	Solyc05g051735.1	1.16272	multi_gene_3prime
SLM_r2.0ch05	65481000	65482599	domain_start	domain_end	1.06613	gene_free
SLM_r2.0ch05	65506600	65508399	domain_start	domain_end	1.31188	gene_free
SLM_r2.0ch05	65704900	65706599	Solyc05g052120.4	domain_end	1.15359	single_gene_3prime
SLM_r2.0ch05	65910800	65917286	domain_start	Solyc05g052420.3	1.17056	multi_gene_5prime
SLM_r2.0ch05	65917536	65921439	Solyc05g052420.3	Solyc05g052430.3	1.17056	multi_gene_3prime
SLM_r2.0ch05	66152200	66154999	domain_start	domain_end	1.14249	gene_free
SLM_r2.0ch05	66195800	66201060	domain_start	Solyc05g052750.3	1.11542	single_gene_3prime
SLM_r2.0ch05	66203859	66215199	Solyc05g052750.3	domain_end	1.11542	single_gene_5prime
SLM_r2.0ch05	66265894	66269999	Solyc05g052830.3	domain_end	1.01796	single_gene_5prime
SLM_r2.0ch05	66336848	66337999	Solyc05g052890.3	domain_end	1.09831	single_gene_5prime
SLM_r2.0ch05	66355200	66357399	domain_start	domain_end	1.49143	gene_free
SLM_r2.0ch05	66465200	66468799	domain_start	domain_end	1.17174	gene_free
SLM_r2.0ch05	66560200	66561277	domain_start	Solyc05g053170.3	1.60927	single_gene_5prime
SLM_r2.0ch05	66630400	66635999	domain_start	domain_end	1.40561	gene_free
SLM_r2.0ch05	66701400	66704399	domain_start	domain_end	1.84827	gene_free
SLM_r2.0ch05	66705200	66707599	domain_start	domain_end	1.13978	gene_free
SLM_r2.0ch05	66710330	66714599	Solyc05g053330.3	domain_end	1.2131	single_gene_3prime
SLM_r2.0ch05	66798478	66805599	Solyc05g053465.1	domain_end	1.12592	single_gene_5prime
SLM_r2.0ch05	66807400	66809799	domain_start	domain_end	1.08704	gene_free
SLM_r2.0ch05	67370600	67380199	domain_start	domain_end	1.36977	gene_free
SLM_r2.0ch05	67381600	67385999	domain_start	domain_end	1.12023	gene_free
SLM_r2.0ch05	67413902	67417999	Solyc05g054200.4	domain_end	1.06018	single_gene_3prime
SLM_r2.0ch05	67428400	67429399	domain_start	domain_end	1.34623	gene_free
SLM_r2.0ch05	67549000	67551931	domain_start	Solyc05g054380.2	1.76262	single_gene_3prime
SLM_r2.0ch05	67553456	67556999	Solyc05g054380.2	domain_end	1.76262	single_gene_5prime
SLM_r2.0ch05	67621600	67624799	domain_start	domain_end	1.00782	gene_free
SLM_r2.0ch05	67906400	67915799	domain_start	domain_end	1.01228	gene_free
SLM_r2.0ch05	68114200	68118845	domain_start	Solyc05g055080.2	1.28075	multi_gene_3prime
SLM_r2.0ch05	68119146	68121387	Solyc05g055080.2	Solyc05g055090.4	1.28075	multi_gene_5prime
SLM_r2.0ch05	68440000	68441645	domain_start	Solyc05g055620.1	1.2467	single_gene_5prime
SLM_r2.0ch05	68690200	68694999	domain_start	domain_end	1.10807	gene_free
SLM_r2.0ch06	128200	134599	domain_start	domain_end	1.59455	gene_free
SLM_r2.0ch06	300200	301399	domain_start	domain_end	1.2821	gene_free
SLM_r2.0ch06	334000	335199	domain_start	domain_end	1.2546	gene_free
SLM_r2.0ch06	498400	499504	domain_start	Solyc06g005465.1	1.0243	single_gene_5prime
SLM_r2.0ch06	534000	536199	domain_start	domain_end	2.0243	gene_free
SLM_r2.0ch06	588400	589399	domain_start	domain_end	1.10677	gene_free
SLM_r2.0ch06	713800	715981	domain_start	Solyc06g005630.3	1.19197	single_gene_3prime
SLM_r2.0ch06	827800	829599	domain_start	domain_end	2.37979	gene_free
SLM_r2.0ch06	1186420	1189999	Solyc06g007110.3	domain_end	1.46288	single_gene_3prime
SLM_r2.0ch06	1190800	1194599	domain_start	domain_end	2.33951	gene_free
SLM_r2.0ch06	1208020	1210799	Solyc06g007130.5.1	domain_end	1.04188	single_gene_5prime
SLM_r2.0ch06	1232200	1233799	domain_start	domain_end	1.73057	gene_free
SLM_r2.0ch06	1272400	1276199	domain_start	domain_end	1.05179	gene_free
SLM_r2.0ch06	1396200	1401599	domain_start	domain_end	1.54076	gene_free
SLM_r2.0ch06	1481600	1484187	domain_start	Solyc06g007440.4	1.09077	single_gene_3prime
SLM_r2.0ch06	1486519	1488399	Solyc06g007440.4	domain_end	1.09077	single_gene_5prime
SLM_r2.0ch06	1489200	1490669	domain_start	Solyc06g007450.2	1.81389	single_gene_3prime
SLM_r2.0ch06	1490742	1492199	Solyc06g007450.2	domain_end	1.81389	single_gene_5prime
SLM_r2.0ch06	1607600	1608722	domain_start	Solyc06g007580.1	1.00241	multi_gene_5prime
SLM_r2.0ch06	1609623	1614351	Solyc06g007580.1	Solyc06g007590.3	1.00241	multi_gene_3prime
SLM_r2.0ch06	1661200	1664999	domain_start	domain_end	1.24295	gene_free
SLM_r2.0ch06	1858400	1864399	domain_start	domain_end	1.06524	gene_free
SLM_r2.0ch06	2548800	2550280	domain_start	Solyc06g008625.1	1.11741	single_gene_3prime
SLM_r2.0ch06	2870662	2876283	Solyc06g008920.3	Solyc06g008930.3	1.04155	multi_gene_5prime
SLM_r2.0ch06	2877570	2883822	Solyc06g008930.3	Solyc06g008940.4	1.04155	multi_gene_5prime
SLM_r2.0ch06	2896600	2897999	domain_start	domain_end	1.84373	gene_free
SLM_r2.0ch06	2943800	2945861	domain_start	Solyc06g008990.1	1.87003	single_gene_3prime
SLM_r2.0ch06	2946468	2948399	Solyc06g008990.1	domain_end	1.87003	single_gene_5prime
SLM_r2.0ch06	2994962	2996917	Solyc06g009040.4	Solyc06g009050.3	1.11851	multi_gene_5prime
SLM_r2.0ch06	3106101	3109462	Solyc06g009130.3	Solyc06g009140.3	1.28804	multi_gene_5prime
SLM_r2.0ch06	3110558	3112999	Solyc06g009140.3	domain_end	1.28804	multi_gene_3prime
SLM_r2.0ch06	3798600	3800999	domain_start	domain_end	1.03866	gene_free
SLM_r2.0ch06	5280600	5282399	domain_start	domain_end	1.10947	gene_free
SLM_r2.0ch06	5555000	5555999	domain_start	domain_end	1.0243	gene_free
SLM_r2.0ch06	5995400	5996999	domain_start	domain_end	1.38045	gene_free
SLM_r2.0ch06	6603800	6611986	domain_start	Solyc06g011350.3	1.20164	single_gene_5prime
SLM_r2.0ch06	8195000	8196199	domain_start	domain_end	1.25257	gene_free
SLM_r2.0ch06	20563600	20565399	domain_start	domain_end	1.53527	gene_free
SLM_r2.0ch06	21182400	21183399	domain_start	domain_end	2.30634	gene_free
SLM_r2.0ch06	22962800	22964999	domain_start	domain_end	1.16424	gene_free
SLM_r2.0ch06	25865400	25869999	domain_start	domain_end	1.16942	gene_free
SLM_r2.0ch06	26598600	26601999	domain_start	domain_end	1.11177	gene_free
SLM_r2.0ch06	27199200	27202599	domain_start	domain_end	1.0494	gene_free
SLM_r2.0ch06	27241800	27247599	domain_start	domain_end	1.93942	gene_free
SLM_r2.0ch06	27793200	27794496	domain_start	Solyc06g035940.3	1.34125	single_gene_5prime
SLM_r2.0ch06	28127600	28130599	domain_start	domain_end	1.11741	gene_free
SLM_r2.0ch06	28490000	28492199	domain_start	domain_end	1.1878	gene_free
SLM_r2.0ch06	28499800	28501599	domain_start	domain_end	1.16974	gene_free
SLM_r2.0ch06	28611800	28614599	domain_start	domain_end	1.31921	gene_free
SLM_r2.0ch06	33976200	33979409	domain_start	Solyc06g048700.1	1.20161	single_gene_3prime
SLM_r2.0ch06	33979644	33983799	Solyc06g048700.1	domain_end	1.20161	single_gene_5prime
SLM_r2.0ch06	34194000	34195799	domain_start	domain_end	1.15359	gene_free
SLM_r2.0ch06	34207000	34208799	domain_start	domain_end	1.51734	gene_free
SLM_r2.0ch06	34250800	34251799	domain_start	domain_end	1.72474	gene_free
SLM_r2.0ch06	34269000	34278199	domain_start	domain_end	1.01903	gene_free
SLM_r2.0ch06	34786600	34789599	domain_start	domain_end	1.20401	gene_free
SLM_r2.0ch06	35479800	35482399	domain_start	domain_end	1.51907	gene_free
SLM_r2.0ch06	35757400	35758599	domain_start	domain_end	1.38687	gene_free
SLM_r2.0ch06	35842000	35842999	domain_start	domain_end	1.5043	gene_free
SLM_r2.0ch06	36441800	36443580	domain_start	Solyc06g050950.3	1.30506	single_gene_3prime
SLM_r2.0ch06	36444810	36448799	Solyc06g050950.3	domain_end	1.30506	single_gene_5prime
SLM_r2.0ch06	36709400	36712399	domain_start	domain_end	1.16181	gene_free
SLM_r2.0ch06	37273623	37275199	Solyc06g051380.3	domain_end	1.80929	single_gene_3prime
SLM_r2.0ch06	37283000	37286999	domain_start	domain_end	1.4582	gene_free
SLM_r2.0ch06	37570400	37571799	domain_start	domain_end	1.92243	gene_free
SLM_r2.0ch06	37654200	37655199	domain_start	domain_end	1.23076	gene_free
SLM_r2.0ch06	37767200	37770599	domain_start	domain_end	1.66173	gene_free
SLM_r2.0ch06	37871000	37871999	domain_start	domain_end	1.36534	gene_free
SLM_r2.0ch06	37889800	37891999	domain_start	domain_end	1.31188	gene_free
SLM_r2.0ch06	38160800	38169399	domain_start	domain_end	1.25754	gene_free
SLM_r2.0ch06	39025400	39033399	domain_start	domain_end	1.17115	gene_free
SLM_r2.0ch06	39381400	39383599	domain_start	domain_end	1.41765	gene_free
SLM_r2.0ch06	39712600	39714999	domain_start	domain_end	1.0243	gene_free
SLM_r2.0ch06	39918800	39919999	domain_start	domain_end	1.2821	gene_free
SLM_r2.0ch06	39957200	39961263	domain_start	Solyc06g054630.3	1.97925	single_gene_5prime
SLM_r2.0ch06	39961978	39963999	Solyc06g054630.3	domain_end	1.97925	single_gene_3prime
SLM_r2.0ch06	39968000	39971599	domain_start	domain_end	1.40473	gene_free
SLM_r2.0ch06	39973000	39974599	domain_start	domain_end	1.22784	gene_free
SLM_r2.0ch06	40041200	40043399	domain_start	domain_end	1.09469	gene_free
SLM_r2.0ch06	40225800	40228999	domain_start	domain_end	1.18477	gene_free
SLM_r2.0ch06	40241400	40244799	domain_start	domain_end	1.12384	gene_free
SLM_r2.0ch06	40248400	40257208	domain_start	Solyc06g059870.1	1.2502	single_gene_5prime
SLM_r2.0ch06	40257410	40266399	Solyc06g059870.1	domain_end	1.2502	single_gene_3prime
SLM_r2.0ch06	40683600	40685599	domain_start	domain_end	1.32265	gene_free
SLM_r2.0ch06	40784000	40785199	domain_start	domain_end	2.11177	gene_free
SLM_r2.0ch06	40982400	40984399	domain_start	domain_end	1.44464	gene_free
SLM_r2.0ch06	41237600	41240799	domain_start	domain_end	1.46359	gene_free
SLM_r2.0ch06	41299200	41300999	domain_start	domain_end	1.15816	gene_free
SLM_r2.0ch06	41338600	41347661	domain_start	Solyc06g060840.1	1.1948	single_gene_5prime
SLM_r2.0ch06	41458800	41462599	domain_start	domain_end	1.12466	gene_free
SLM_r2.0ch06	41527459	41528599	Solyc06g061027.1	domain_end	1.1572	single_gene_3prime
SLM_r2.0ch06	41581600	41583199	domain_start	domain_end	1.27806	gene_free
SLM_r2.0ch06	41712200	41719199	domain_start	domain_end	1.14687	gene_free
SLM_r2.0ch06	41839452	41842590	Solyc06g062420.4	Solyc06g062430.3	1.00351	multi_gene_5prime
SLM_r2.0ch06	41846101	41849599	Solyc06g062430.3	domain_end	1.00351	multi_gene_5prime
SLM_r2.0ch06	41951400	41955799	domain_start	domain_end	1.017	gene_free
SLM_r2.0ch06	42224000	42227199	domain_start	domain_end	1.25952	gene_free
SLM_r2.0ch06	42298000	42302210	domain_start	Solyc06g150124.1	1.02943	multi_gene_3prime
SLM_r2.0ch06	42304504	42306058	Solyc06g150124.1	Solyc06g063090.4	1.02943	multi_gene_5prime
SLM_r2.0ch06	42310512	42311599	Solyc06g063090.4	domain_end	1.02943	multi_gene_5prime
SLM_r2.0ch06	43206200	43208799	domain_start	domain_end	1.11003	gene_free
SLM_r2.0ch06	43281800	43285199	domain_start	domain_end	1.11177	gene_free
SLM_r2.0ch06	44224400	44226399	domain_start	domain_end	1.2274	gene_free
SLM_r2.0ch06	44457600	44459799	domain_start	domain_end	1.0494	gene_free
SLM_r2.0ch06	44682728	44684399	Solyc06g068130.3	domain_end	1.51555	single_gene_3prime
SLM_r2.0ch06	44718610	44726199	Solyc06g068220.3	domain_end	1.12192	single_gene_3prime
SLM_r2.0ch06	44931600	44932799	domain_start	domain_end	1.66476	gene_free
SLM_r2.0ch06	45313800	45316599	domain_start	domain_end	1.07289	gene_free
SLM_r2.0ch06	45818000	45819799	domain_start	domain_end	1.38045	gene_free
SLM_r2.0ch06	45936400	45939999	domain_start	domain_end	1.04367	gene_free
SLM_r2.0ch06	46063238	46066224	Solyc06g070980.3	Solyc06g070990.3	1.14674	multi_gene_5prime
SLM_r2.0ch06	46070641	46080199	Solyc06g070990.3	domain_end	1.14674	multi_gene_5prime
SLM_r2.0ch06	46222200	46224399	domain_start	domain_end	1.31381	gene_free
SLM_r2.0ch06	46405200	46407999	domain_start	domain_end	1.38888	gene_free
SLM_r2.0ch06	46483600	46486999	domain_start	domain_end	1.18477	gene_free
SLM_r2.0ch06	46972749	46977437	Solyc06g072210.1	Solyc06g072220.1	1.03113	multi_gene_5prime
SLM_r2.0ch06	46978074	46980198	Solyc06g072220.1	Solyc06g072230.1	1.03113	multi_gene_5prime
SLM_r2.0ch06	46980802	46982141	Solyc06g072230.1	Solyc06g072240.1	1.03113	multi_gene_5prime
SLM_r2.0ch06	47209600	47215999	domain_start	domain_end	1.43808	gene_free
SLM_r2.0ch06	47232548	47234338	Solyc06g072540.2	Solyc06g072550.3	1.11069	multi_gene_3prime
SLM_r2.0ch06	47236781	47238799	Solyc06g072550.3	domain_end	1.11069	multi_gene_5prime
SLM_r2.0ch06	47656200	47659199	domain_start	domain_end	1.24331	gene_free
SLM_r2.0ch06	47872600	47875599	domain_start	domain_end	1.34008	gene_free
SLM_r2.0ch06	47877800	47879999	domain_start	domain_end	2.41916	gene_free
SLM_r2.0ch06	47972000	47973799	domain_start	domain_end	1.13473	gene_free
SLM_r2.0ch06	48531800	48541000	domain_start	Solyc06g074420.1	1.12539	single_gene_5prime
SLM_r2.0ch06	48542459	48544199	Solyc06g074420.1	domain_end	1.12539	single_gene_3prime
SLM_r2.0ch06	48645600	48647999	domain_start	domain_end	1.09469	gene_free
SLM_r2.0ch06	48660400	48661999	domain_start	domain_end	1.10677	gene_free
SLM_r2.0ch06	48742800	48745199	domain_start	domain_end	1.52681	gene_free
SLM_r2.0ch06	48912600	48923999	domain_start	domain_end	1.5093	gene_free
SLM_r2.0ch06	49006800	49008599	domain_start	domain_end	1.32496	gene_free
SLM_r2.0ch06	49009400	49018199	domain_start	domain_end	1.27251	gene_free
SLM_r2.0ch06	49075200	49076399	domain_start	domain_end	1.35615	gene_free
SLM_r2.0ch06	49384800	49391199	domain_start	domain_end	1.51463	gene_free
SLM_r2.0ch06	49392000	49393799	domain_start	domain_end	1.13978	gene_free
SLM_r2.0ch06	49395800	49400999	domain_start	domain_end	1.16767	gene_free
SLM_r2.0ch06	49532800	49540509	domain_start	Solyc06g075690.3	1.03722	single_gene_5prime
SLM_r2.0ch06	49800400	49803599	domain_start	domain_end	1.52354	gene_free
SLM_r2.0ch06	50836200	50838799	domain_start	domain_end	1.54584	gene_free
SLM_r2.0ch06	50996800	51000013	domain_start	Solyc06g083050.3	1.39913	single_gene_3prime
SLM_r2.0ch06	51022800	51025799	domain_start	domain_end	1.08623	gene_free
SLM_r2.0ch06	51063000	51066375	domain_start	Solyc06g083120.1	1.41341	multi_gene_3prime
SLM_r2.0ch06	51066634	51070349	Solyc06g083120.1	Solyc06g083130.4	1.41341	multi_gene_5prime
SLM_r2.0ch06	51071867	51078599	Solyc06g083130.4	domain_end	1.41341	multi_gene_5prime
SLM_r2.0ch06	51547800	51549039	domain_start	Solyc06g083850.4	1.12618	single_gene_5prime
SLM_r2.0ch06	51590000	51594262	domain_start	Solyc06g083900.3	1.29181	multi_gene_3prime
SLM_r2.0ch06	51595389	51609903	Solyc06g083900.3	Solyc06g083910.3	1.29181	multi_gene_5prime
SLM_r2.0ch06	51611633	51613096	Solyc06g083910.3	Solyc06g083920.4	1.29181	multi_gene_5prime
SLM_r2.0ch07	2286200	2288199	domain_start	domain_end	1.32547	gene_free
SLM_r2.0ch07	2682000	2687399	domain_start	domain_end	1.26188	gene_free
SLM_r2.0ch07	2760000	2761999	domain_start	domain_end	1.21695	gene_free
SLM_r2.0ch07	2766400	2769199	domain_start	domain_end	1.39246	gene_free
SLM_r2.0ch07	2786200	2788599	domain_start	domain_end	2.12384	gene_free
SLM_r2.0ch07	2790400	2791896	domain_start	Solyc07g006380.3	1.34211	single_gene_5prime
SLM_r2.0ch07	2792849	2795799	Solyc07g006380.3	domain_end	1.34211	single_gene_3prime
SLM_r2.0ch07	2871200	2873599	domain_start	domain_end	1.23843	gene_free
SLM_r2.0ch07	2954611	2955775	Solyc07g006550.2	Solyc07g006560.3	1.15192	multi_gene_3prime
SLM_r2.0ch07	2958303	2962799	Solyc07g006560.3	domain_end	1.15192	multi_gene_5prime
SLM_r2.0ch07	3075800	3079199	domain_start	domain_end	1.33149	gene_free
SLM_r2.0ch07	3419600	3425199	domain_start	domain_end	1.25993	gene_free
SLM_r2.0ch07	3564000	3566643	domain_start	Solyc07g007250.4	1.39442	multi_gene_5prime
SLM_r2.0ch07	3568123	3569913	Solyc07g007250.4	Solyc07g007260.4	1.39442	multi_gene_5prime
SLM_r2.0ch07	3577800	3580399	domain_start	domain_end	1.05078	gene_free
SLM_r2.0ch07	4247000	4249999	domain_start	domain_end	1.41884	gene_free
SLM_r2.0ch07	4257400	4260235	domain_start	Solyc07g007950.1	1.04313	multi_gene_5prime
SLM_r2.0ch07	4260902	4263881	Solyc07g007950.1	Solyc07g007960.3	1.04313	multi_gene_3prime
SLM_r2.0ch07	4271178	4272599	Solyc07g007960.3	domain_end	1.89877	single_gene_5prime
SLM_r2.0ch07	4297400	4298403	domain_start	Solyc07g007990.4	1.20873	single_gene_3prime
SLM_r2.0ch07	4331800	4336399	domain_start	domain_end	1.95342	gene_free
SLM_r2.0ch07	4451761	4455104	Solyc07g150103.1	Solyc07g150104.1	1.99574	multi_gene_5prime
SLM_r2.0ch07	4463200	4464281	domain_start	Solyc07g008140.3	1.0243	multi_gene_3prime
SLM_r2.0ch07	4465747	4469666	Solyc07g008140.3	Solyc07g008150.3	1.0243	multi_gene_5prime
SLM_r2.0ch07	4474519	4480799	Solyc07g008150.3	domain_end	1.0243	multi_gene_5prime
SLM_r2.0ch07	4481800	4485384	domain_start	Solyc07g008160.3	1.06501	single_gene_5prime
SLM_r2.0ch07	4531800	4533599	domain_start	domain_end	1.12384	gene_free
SLM_r2.0ch07	4544200	4547199	domain_start	domain_end	1.84533	gene_free
SLM_r2.0ch07	4561200	4564796	domain_start	Solyc07g008200.3	1.29811	multi_gene_5prime
SLM_r2.0ch07	4567231	4568690	Solyc07g008200.3	Solyc07g008210.4	1.29811	multi_gene_3prime
SLM_r2.0ch07	4571404	4577010	Solyc07g008210.4	Solyc07g008205.1	1.29811	multi_gene_5prime
SLM_r2.0ch07	4578281	4582004	Solyc07g008205.1	Solyc07g008230.1	1.29811	multi_gene_5prime
SLM_r2.0ch07	4621400	4622999	domain_start	domain_end	1.10025	gene_free
SLM_r2.0ch07	4648200	4652399	domain_start	domain_end	1.54478	gene_free
SLM_r2.0ch07	4654000	4656799	domain_start	domain_end	1.80191	gene_free
SLM_r2.0ch07	4686200	4693345	domain_start	Solyc07g008280.4	1.40935	single_gene_3prime
SLM_r2.0ch07	4694439	4697799	Solyc07g008280.4	domain_end	1.40935	single_gene_5prime
SLM_r2.0ch07	4709943	4713399	Solyc07g008290.4	domain_end	2.01333	single_gene_5prime
SLM_r2.0ch07	4748560	4763599	Solyc07g008320.3	domain_end	1.69481	single_gene_5prime
SLM_r2.0ch07	4816000	4818599	domain_start	domain_end	1.12192	gene_free
SLM_r2.0ch07	4825400	4827999	domain_start	domain_end	2.56036	gene_free
SLM_r2.0ch07	4833600	4835479	domain_start	Solyc07g008410.4	1.31804	single_gene_5prime
SLM_r2.0ch07	4857000	4858999	domain_start	domain_end	2.13393	gene_free
SLM_r2.0ch07	4859800	4861599	domain_start	domain_end	2.29732	gene_free
SLM_r2.0ch07	4878800	4881399	domain_start	domain_end	2.39109	gene_free
SLM_r2.0ch07	4903600	4907399	domain_start	domain_end	1.38276	gene_free
SLM_r2.0ch07	4946000	4950974	domain_start	Solyc07g008430.2	1.61643	single_gene_3prime
SLM_r2.0ch07	4951179	4967799	Solyc07g008430.2	domain_end	1.61643	single_gene_5prime
SLM_r2.0ch07	4995800	4998199	domain_start	domain_end	1.22134	gene_free
SLM_r2.0ch07	5220800	5229963	domain_start	Solyc07g008570.3	1.17883	single_gene_5prime
SLM_r2.0ch07	5647000	5649799	domain_start	domain_end	1.16726	gene_free
SLM_r2.0ch07	5650600	5652199	domain_start	domain_end	1.12667	gene_free
SLM_r2.0ch07	5654800	5656199	domain_start	domain_end	1.48374	gene_free
SLM_r2.0ch07	5729400	5731399	domain_start	domain_end	1.67881	gene_free
SLM_r2.0ch07	5755200	5757399	domain_start	domain_end	1.27956	gene_free
SLM_r2.0ch07	6442200	6445999	domain_start	domain_end	1.97098	gene_free
SLM_r2.0ch07	6449047	6450799	Solyc07g009380.4	domain_end	1.23771	single_gene_3prime
SLM_r2.0ch07	10565699	10569799	Solyc07g017880.4	domain_end	1.5935	single_gene_5prime
SLM_r2.0ch07	11200000	11208599	domain_start	domain_end	1.51468	gene_free
SLM_r2.0ch07	11227000	11228799	domain_start	domain_end	1.1274	gene_free
SLM_r2.0ch07	12143800	12145799	domain_start	domain_end	1.3667	gene_free
SLM_r2.0ch07	14626800	14627799	domain_start	domain_end	1.0243	gene_free
SLM_r2.0ch07	14729000	14731199	domain_start	domain_end	1.68888	gene_free
SLM_r2.0ch07	15600600	15603399	domain_start	domain_end	1.32387	gene_free
SLM_r2.0ch07	15626600	15629399	domain_start	domain_end	1.17878	gene_free
SLM_r2.0ch07	26115200	26117999	domain_start	domain_end	1.10231	gene_free
SLM_r2.0ch07	29860000	29862799	domain_start	domain_end	1.2419	gene_free
SLM_r2.0ch07	35841400	35842599	domain_start	domain_end	1.07321	gene_free
SLM_r2.0ch07	47432200	47433199	domain_start	domain_end	1.2821	gene_free
SLM_r2.0ch07	49525986	49530599	Solyc07g039420.1	domain_end	1.19423	single_gene_5prime
SLM_r2.0ch07	53336800	53341977	domain_start	Solyc07g040960.1	1.23512	single_gene_5prime
SLM_r2.0ch07	53343478	53344599	Solyc07g040960.1	domain_end	1.23512	single_gene_3prime
SLM_r2.0ch07	55975600	55977799	domain_start	domain_end	1.0243	gene_free
SLM_r2.0ch07	56796600	56800199	domain_start	domain_end	1.7293	gene_free
SLM_r2.0ch07	57272600	57275199	domain_start	domain_end	1.54456	gene_free
SLM_r2.0ch07	57277800	57279153	domain_start	Solyc07g042170.3	1.31953	multi_gene_5prime
SLM_r2.0ch07	57280450	57287085	Solyc07g042170.3	Solyc07g042180.4	1.31953	multi_gene_3prime
SLM_r2.0ch07	57550200	57551999	domain_start	domain_end	1.75549	gene_free
SLM_r2.0ch07	58170400	58173199	domain_start	domain_end	2.19151	gene_free
SLM_r2.0ch07	58177600	58181999	domain_start	domain_end	1.22387	gene_free
SLM_r2.0ch07	58943200	58945999	domain_start	domain_end	1.21848	gene_free
SLM_r2.0ch07	59006400	59009283	domain_start	Solyc07g043250.1	1.05951	single_gene_3prime
SLM_r2.0ch07	59009767	59016199	Solyc07g043250.1	domain_end	1.05951	single_gene_5prime
SLM_r2.0ch07	59057400	59063599	domain_start	domain_end	1.35568	gene_free
SLM_r2.0ch07	59064800	59068999	domain_start	domain_end	1.05205	gene_free
SLM_r2.0ch07	59085400	59089199	domain_start	domain_end	1.22594	gene_free
SLM_r2.0ch07	59103000	59104599	domain_start	domain_end	1.16181	gene_free
SLM_r2.0ch07	59194000	59202799	domain_start	domain_end	1.04242	gene_free
SLM_r2.0ch07	60154800	60156599	domain_start	domain_end	1.14984	gene_free
SLM_r2.0ch07	60227808	60233799	Solyc07g045000.4	domain_end	1.03717	single_gene_5prime
SLM_r2.0ch07	60474600	60481599	domain_start	domain_end	1.39219	gene_free
SLM_r2.0ch07	60624407	60630199	Solyc07g045350.4	domain_end	1.06747	single_gene_5prime
SLM_r2.0ch07	60735400	60737999	domain_start	domain_end	1.0706	gene_free
SLM_r2.0ch07	60817400	60821399	domain_start	domain_end	1.46335	gene_free
SLM_r2.0ch07	60822200	60825448	domain_start	Solyc07g045530.2	1.2862	single_gene_3prime
SLM_r2.0ch07	61249200	61252399	domain_start	domain_end	1.20873	gene_free
SLM_r2.0ch07	61253200	61254999	domain_start	domain_end	1.39934	gene_free
SLM_r2.0ch07	61427600	61430399	domain_start	domain_end	1.35582	gene_free
SLM_r2.0ch07	61507200	61514199	domain_start	domain_end	1.44473	gene_free
SLM_r2.0ch07	61785600	61787599	domain_start	domain_end	1.15206	gene_free
SLM_r2.0ch07	61929200	61932199	domain_start	domain_end	1.32687	gene_free
SLM_r2.0ch07	62131200	62137120	domain_start	Solyc07g049530.3	1.24514	single_gene_5prime
SLM_r2.0ch07	62139293	62140599	Solyc07g049530.3	domain_end	1.24514	single_gene_3prime
SLM_r2.0ch07	62162600	62168399	domain_start	domain_end	1.0201	gene_free
SLM_r2.0ch07	62169600	62173599	domain_start	domain_end	1.0135	gene_free
SLM_r2.0ch07	62221211	62223799	Solyc07g049570.3	domain_end	1.33041	single_gene_3prime
SLM_r2.0ch07	62836000	62840799	domain_start	domain_end	1.14658	gene_free
SLM_r2.0ch07	62857000	62860399	domain_start	domain_end	1.23581	gene_free
SLM_r2.0ch07	62870400	62871999	domain_start	domain_end	1.54787	gene_free
SLM_r2.0ch07	63013600	63014999	domain_start	domain_end	1.21072	gene_free
SLM_r2.0ch07	63018857	63022799	Solyc07g051950.3	domain_end	1.41797	single_gene_5prime
SLM_r2.0ch07	63023600	63028357	domain_start	Solyc07g051960.3	1.35188	single_gene_5prime
SLM_r2.0ch07	63185000	63190199	domain_start	domain_end	1.18226	gene_free
SLM_r2.0ch07	63486600	63493399	domain_start	domain_end	1.47075	gene_free
SLM_r2.0ch07	63503400	63507999	domain_start	domain_end	1.38549	gene_free
SLM_r2.0ch07	63916600	63917799	domain_start	domain_end	1.37076	gene_free
SLM_r2.0ch07	64201400	64202467	domain_start	Solyc07g053240.3	1.20934	single_gene_5prime
SLM_r2.0ch07	64203582	64210799	Solyc07g053240.3	domain_end	1.20934	single_gene_3prime
SLM_r2.0ch07	64252200	64253999	domain_start	domain_end	1.20873	gene_free
SLM_r2.0ch07	64336200	64341999	domain_start	domain_end	1.0836	gene_free
SLM_r2.0ch07	64363400	64364799	domain_start	domain_end	1.13256	gene_free
SLM_r2.0ch07	64449070	64452091	Solyc07g053530.1	Solyc07g053540.1	1.2141	multi_gene_5prime
SLM_r2.0ch07	64452836	64465319	Solyc07g053540.1	Solyc07g053550.3	1.2141	multi_gene_5prime
SLM_r2.0ch07	64483800	64486999	domain_start	domain_end	1.72791	gene_free
SLM_r2.0ch07	64518400	64520999	domain_start	domain_end	1.05935	gene_free
SLM_r2.0ch07	64646600	64649599	domain_start	domain_end	1.37076	gene_free
SLM_r2.0ch07	64652600	64657123	domain_start	Solyc07g053740.1	1.25386	single_gene_5prime
SLM_r2.0ch07	64657802	64664799	Solyc07g053740.1	domain_end	1.25386	single_gene_3prime
SLM_r2.0ch07	64724000	64726399	domain_start	domain_end	1.07794	gene_free
SLM_r2.0ch07	64779287	64781399	Solyc07g053880.3	domain_end	1.00394	single_gene_3prime
SLM_r2.0ch07	64827600	64833199	domain_start	domain_end	1.51951	gene_free
SLM_r2.0ch07	64953800	64957999	domain_start	domain_end	1.01589	gene_free
SLM_r2.0ch07	64966800	64968599	domain_start	domain_end	1.04367	gene_free
SLM_r2.0ch07	65074200	65075999	domain_start	domain_end	1.60927	gene_free
SLM_r2.0ch07	65105000	65106599	domain_start	domain_end	1.72832	gene_free
SLM_r2.0ch07	65107400	65111799	domain_start	domain_end	2.21413	gene_free
SLM_r2.0ch07	65181400	65183799	domain_start	domain_end	1.06015	gene_free
SLM_r2.0ch07	65308600	65311999	domain_start	domain_end	1.51411	gene_free
SLM_r2.0ch07	65344800	65346599	domain_start	domain_end	1.32916	gene_free
SLM_r2.0ch07	65677600	65681399	domain_start	domain_end	1.12633	gene_free
SLM_r2.0ch07	65693200	65694399	domain_start	domain_end	1.46909	gene_free
SLM_r2.0ch07	65745649	65749399	Solyc07g055130.4	domain_end	1.41263	single_gene_5prime
SLM_r2.0ch07	66216255	66224066	Solyc07g055800.2	Solyc07g055810.3	1.19515	multi_gene_5prime
SLM_r2.0ch07	66538800	66544146	domain_start	Solyc07g056210.4	1.12003	single_gene_3prime
SLM_r2.0ch07	66545328	66548599	Solyc07g056210.4	domain_end	1.12003	single_gene_5prime
SLM_r2.0ch07	66549400	66551463	domain_start	Solyc07g056220.3	1.10296	single_gene_3prime
SLM_r2.0ch07	66631600	66634199	domain_start	domain_end	1.30588	gene_free
SLM_r2.0ch07	66679000	66680199	domain_start	domain_end	1.00085	gene_free
SLM_r2.0ch07	67113000	67115199	domain_start	domain_end	1.25257	gene_free
SLM_r2.0ch07	67213400	67215791	domain_start	Solyc07g061890.1	1.31607	single_gene_5prime
SLM_r2.0ch07	67216344	67217399	Solyc07g061890.1	domain_end	1.31607	single_gene_3prime
SLM_r2.0ch07	67218200	67220199	domain_start	domain_end	1.07808	gene_free
SLM_r2.0ch07	67510200	67511399	domain_start	domain_end	1.53527	gene_free
SLM_r2.0ch07	68010000	68010999	domain_start	domain_end	1.04815	gene_free
SLM_r2.0ch07	68012200	68015999	domain_start	domain_end	1.21151	gene_free
SLM_r2.0ch07	68255800	68262999	domain_start	domain_end	1.09205	gene_free
SLM_r2.0ch07	68384200	68391399	domain_start	domain_end	1.35872	gene_free
SLM_r2.0ch07	68709152	68711607	Solyc07g063930.4	Solyc07g063940.2	1.01524	multi_gene_5prime
SLM_r2.0ch07	68713360	68720799	Solyc07g063940.2	domain_end	1.01524	multi_gene_5prime
SLM_r2.0ch07	68723800	68727399	domain_start	domain_end	1.29867	gene_free
SLM_r2.0ch07	69381800	69385199	domain_start	domain_end	1.14214	gene_free
SLM_r2.0ch07	69661600	69663999	domain_start	domain_end	1.89877	gene_free
SLM_r2.0ch07	69939200	69943199	domain_start	domain_end	1.0243	gene_free
SLM_r2.0ch07	70409000	70416210	domain_start	Solyc07g066560.1	1.10015	single_gene_5prime
SLM_r2.0ch07	70416592	70420799	Solyc07g066560.1	domain_end	1.10015	single_gene_3prime
SLM_r2.0ch08	1253800	1258799	domain_start	domain_end	1.15313	gene_free
SLM_r2.0ch08	1447200	1450999	domain_start	domain_end	1.45494	gene_free
SLM_r2.0ch08	2063800	2065599	domain_start	domain_end	1.23487	gene_free
SLM_r2.0ch08	2070400	2071999	domain_start	domain_end	1.12384	gene_free
SLM_r2.0ch08	2085600	2088999	domain_start	domain_end	1.03287	gene_free
SLM_r2.0ch08	2162552	2166399	Solyc08g006840.3	domain_end	1.12575	single_gene_3prime
SLM_r2.0ch08	2468000	2471599	domain_start	domain_end	1.10231	gene_free
SLM_r2.0ch08	2618800	2620047	domain_start	Solyc08g007270.4	1.24242	single_gene_3prime
SLM_r2.0ch08	2622319	2625799	Solyc08g007270.4	domain_end	1.24242	single_gene_5prime
SLM_r2.0ch08	2644400	2646599	domain_start	domain_end	1.08844	gene_free
SLM_r2.0ch08	2806522	2811827	Solyc08g007450.1	Solyc08g007460.3	1.55884	multi_gene_5prime
SLM_r2.0ch08	2814465	2815799	Solyc08g007460.3	domain_end	1.55884	multi_gene_3prime
SLM_r2.0ch08	3107048	3117620	Solyc08g007820.1	Solyc08g007830.1	1.52656	multi_gene_5prime
SLM_r2.0ch08	3118311	3122199	Solyc08g007830.1	domain_end	1.52656	multi_gene_5prime
SLM_r2.0ch08	3127400	3129599	domain_start	domain_end	1.84448	gene_free
SLM_r2.0ch08	3131879	3134599	Solyc08g007840.3	domain_end	1.55704	single_gene_5prime
SLM_r2.0ch08	3401200	3403846	domain_start	Solyc08g008150.1	1.22665	multi_gene_5prime
SLM_r2.0ch08	3404120	3406371	Solyc08g008150.1	Solyc08g008160.4	1.22665	multi_gene_3prime
SLM_r2.0ch08	3490200	3491599	domain_start	domain_end	1.2467	gene_free
SLM_r2.0ch08	3571600	3572939	domain_start	Solyc08g008370.3	1.11594	single_gene_3prime
SLM_r2.0ch08	3576131	3577599	Solyc08g008370.3	domain_end	1.11594	single_gene_5prime
SLM_r2.0ch08	3578400	3581199	domain_start	domain_end	1.22818	gene_free
SLM_r2.0ch08	3869000	3870992	domain_start	Solyc08g013710.4	1.1362	single_gene_3prime
SLM_r2.0ch08	4217800	4219799	domain_start	domain_end	1.77766	gene_free
SLM_r2.0ch08	4380800	4388199	domain_start	domain_end	1.38758	gene_free
SLM_r2.0ch08	4390400	4392999	domain_start	domain_end	1.12384	gene_free
SLM_r2.0ch08	4805600	4806799	domain_start	domain_end	1.03608	gene_free
SLM_r2.0ch08	5181000	5183799	domain_start	domain_end	1.1145	gene_free
SLM_r2.0ch08	5526736	5528999	Solyc08g014610.4	domain_end	1.0243	single_gene_5prime
SLM_r2.0ch08	7418000	7418999	domain_start	domain_end	1.77638	gene_free
SLM_r2.0ch08	7655400	7658213	domain_start	Solyc08g016150.1	1.27775	single_gene_5prime
SLM_r2.0ch08	7658493	7659599	Solyc08g016150.1	domain_end	1.27775	single_gene_3prime
SLM_r2.0ch08	7835800	7839399	domain_start	domain_end	1.20005	gene_free
SLM_r2.0ch08	7854000	7855799	domain_start	domain_end	1.29931	gene_free
SLM_r2.0ch08	7901000	7902882	domain_start	Solyc08g016310.3	1.21161	single_gene_3prime
SLM_r2.0ch08	7907779	7911799	Solyc08g016310.3	domain_end	1.21161	single_gene_5prime
SLM_r2.0ch08	8399800	8400999	domain_start	domain_end	1.0243	gene_free
SLM_r2.0ch08	9010800	9013599	domain_start	domain_end	1.63404	gene_free
SLM_r2.0ch08	9549200	9552199	domain_start	domain_end	1.53277	gene_free
SLM_r2.0ch08	13279800	13285599	domain_start	domain_end	1.89045	gene_free
SLM_r2.0ch08	13301600	13303646	domain_start	Solyc08g036660.4	2.4684	single_gene_5prime
SLM_r2.0ch08	13339200	13340199	domain_start	domain_end	1.58373	gene_free
SLM_r2.0ch08	13357400	13360859	domain_start	Solyc08g036640.3	2.38299	single_gene_5prime
SLM_r2.0ch08	13361675	13363199	Solyc08g036640.3	domain_end	2.38299	single_gene_3prime
SLM_r2.0ch08	13475400	13476782	domain_start	Solyc08g036620.4	1.92926	single_gene_5prime
SLM_r2.0ch08	13477547	13479799	Solyc08g036620.4	domain_end	1.92926	single_gene_3prime
SLM_r2.0ch08	13483000	13487399	domain_start	domain_end	1.69019	gene_free
SLM_r2.0ch08	13756400	13759199	domain_start	domain_end	1.57889	gene_free
SLM_r2.0ch08	13961914	13966125	Solyc08g036550.1	Solyc08g036540.1	1.81043	multi_gene_5prime
SLM_r2.0ch08	17134400	17137199	domain_start	domain_end	1.33728	gene_free
SLM_r2.0ch08	18720400	18723127	domain_start	Solyc08g045870.3	1.35811	multi_gene_5prime
SLM_r2.0ch08	18724875	18726040	Solyc08g045860.1	Solyc00g094520.1	1.35811	multi_gene_5prime
SLM_r2.0ch08	18726227	18727399	Solyc00g094520.1	domain_end	1.35811	multi_gene_3prime
SLM_r2.0ch08	26989200	26991599	domain_start	domain_end	1.29848	gene_free
SLM_r2.0ch08	30621000	30627199	domain_start	domain_end	1.84973	gene_free
SLM_r2.0ch08	31052000	31053999	domain_start	domain_end	1.0243	gene_free
SLM_r2.0ch08	31136400	31139399	domain_start	domain_end	1.16181	gene_free
SLM_r2.0ch08	40422413	40425599	Solyc08g029110.3	domain_end	1.03941	single_gene_3prime
SLM_r2.0ch08	41107883	41109399	Solyc08g029000.3	domain_end	1.04757	single_gene_5prime
SLM_r2.0ch08	42127600	42128799	domain_start	domain_end	1.37345	gene_free
SLM_r2.0ch08	47261200	47263399	domain_start	domain_end	1.40897	gene_free
SLM_r2.0ch08	49913200	49914799	domain_start	domain_end	1.68834	gene_free
SLM_r2.0ch08	51436600	51438999	domain_start	domain_end	1.0706	gene_free
SLM_r2.0ch08	51601800	51606799	domain_start	domain_end	1.23225	gene_free
SLM_r2.0ch08	52078800	52079999	domain_start	domain_end	1.60927	gene_free
SLM_r2.0ch08	53141000	53143399	domain_start	domain_end	1.07584	gene_free
SLM_r2.0ch08	53651566	53652599	Solyc08g062860.3	domain_end	1.09177	single_gene_3prime
SLM_r2.0ch08	53732200	53735463	domain_start	Solyc08g062910.4	1.00413	single_gene_3prime
SLM_r2.0ch08	54210800	54212599	domain_start	domain_end	1.55864	gene_free
SLM_r2.0ch08	54237400	54240399	domain_start	domain_end	1.52537	gene_free
SLM_r2.0ch08	54249000	54262799	domain_start	domain_end	1.88697	gene_free
SLM_r2.0ch08	54480800	54484399	domain_start	domain_end	1.1145	gene_free
SLM_r2.0ch08	54715982	54719399	Solyc08g065380.3	domain_end	1.17433	single_gene_5prime
SLM_r2.0ch08	54734400	54741799	domain_start	domain_end	1.49196	gene_free
SLM_r2.0ch08	54862800	54872799	domain_start	domain_end	1.49073	gene_free
SLM_r2.0ch08	55191600	55195999	domain_start	domain_end	1.00468	gene_free
SLM_r2.0ch08	55459800	55461199	domain_start	domain_end	1.00468	gene_free
SLM_r2.0ch08	55484800	55486599	domain_start	domain_end	1.0243	gene_free
SLM_r2.0ch08	55785000	55787799	domain_start	domain_end	1.19066	gene_free
SLM_r2.0ch08	56628200	56637799	domain_start	domain_end	1.09045	gene_free
SLM_r2.0ch08	56823600	56825599	domain_start	domain_end	1.15861	gene_free
SLM_r2.0ch08	56851800	56856399	domain_start	domain_end	1.2467	gene_free
SLM_r2.0ch08	56857400	56861799	domain_start	domain_end	1.0243	gene_free
SLM_r2.0ch08	56985000	56986399	domain_start	domain_end	1.00293	gene_free
SLM_r2.0ch08	56987400	56990399	domain_start	domain_end	1.40127	gene_free
SLM_r2.0ch08	57015600	57019199	domain_start	domain_end	1.03277	gene_free
SLM_r2.0ch08	57172548	57176399	Solyc08g066890.4	domain_end	1.1584	single_gene_5prime
SLM_r2.0ch08	57210503	57217399	Solyc08g066930.2	domain_end	1.7488	single_gene_5prime
SLM_r2.0ch08	57330200	57332199	domain_start	domain_end	1.44515	gene_free
SLM_r2.0ch08	57441800	57444599	domain_start	domain_end	1.76127	gene_free
SLM_r2.0ch08	57939200	57944199	domain_start	domain_end	1.38313	gene_free
SLM_r2.0ch08	58120600	58122199	domain_start	domain_end	1.0243	gene_free
SLM_r2.0ch08	58140600	58142999	domain_start	domain_end	1.38836	gene_free
SLM_r2.0ch08	58145400	58146799	domain_start	domain_end	1.69947	gene_free
SLM_r2.0ch08	58920800	58928999	domain_start	domain_end	1.125	gene_free
SLM_r2.0ch08	59066400	59068199	domain_start	domain_end	1.28304	gene_free
SLM_r2.0ch08	59162841	59164399	Solyc08g068610.3	domain_end	1.35842	single_gene_5prime
SLM_r2.0ch08	59174808	59176599	Solyc08g068620.3	domain_end	1.07224	single_gene_5prime
SLM_r2.0ch08	59235506	59241038	Solyc08g068680.4	Solyc08g068690.1	1.06208	multi_gene_5prime
SLM_r2.0ch08	59241762	59254010	Solyc08g068690.1	Solyc08g068700.1	1.06208	multi_gene_5prime
SLM_r2.0ch08	59254752	59259999	Solyc08g068700.1	domain_end	1.06208	multi_gene_5prime
SLM_r2.0ch08	59260800	59262627	domain_start	Solyc08g068710.1	1.13604	single_gene_3prime
SLM_r2.0ch08	59263333	59264999	Solyc08g068710.1	domain_end	1.13604	single_gene_5prime
SLM_r2.0ch08	59427600	59432639	domain_start	Solyc08g068950.1	1.17585	single_gene_5prime
SLM_r2.0ch08	60545280	60546799	Solyc08g074280.4	domain_end	1.05441	single_gene_5prime
SLM_r2.0ch08	60728400	60732568	domain_start	Solyc08g074480.1	1.36593	single_gene_5prime
SLM_r2.0ch08	60732965	60738199	Solyc08g074480.1	domain_end	1.36593	single_gene_3prime
SLM_r2.0ch08	60887000	60888399	domain_start	domain_end	1.1446	gene_free
SLM_r2.0ch08	60903800	60906254	domain_start	Solyc08g074630.2	1.25877	single_gene_5prime
SLM_r2.0ch08	60908019	60912799	Solyc08g074630.2	domain_end	1.25877	single_gene_3prime
SLM_r2.0ch08	60916600	60919199	domain_start	domain_end	2.82401	gene_free
SLM_r2.0ch08	60931400	60934188	domain_start	Solyc08g074650.4	1.65139	single_gene_3prime
SLM_r2.0ch08	60944600	60956599	domain_start	domain_end	2.1853	gene_free
SLM_r2.0ch08	60964200	60969999	domain_start	domain_end	1.83166	gene_free
SLM_r2.0ch08	60988800	60991191	domain_start	Solyc08g074682.1	1.6336	multi_gene_3prime
SLM_r2.0ch08	60992968	60995819	Solyc08g074682.1	Solyc08g074683.1	1.6336	multi_gene_5prime
SLM_r2.0ch08	60997611	61004199	Solyc08g074683.1	domain_end	1.6336	multi_gene_5prime
SLM_r2.0ch08	61120200	61121599	domain_start	domain_end	1.08164	gene_free
SLM_r2.0ch08	61291600	61293199	domain_start	domain_end	1.17115	gene_free
SLM_r2.0ch08	61382000	61383999	domain_start	domain_end	1.44515	gene_free
SLM_r2.0ch08	61400600	61403399	domain_start	domain_end	1.49824	gene_free
SLM_r2.0ch08	61495400	61499030	domain_start	Solyc08g075230.1	1.05248	single_gene_3prime
SLM_r2.0ch08	61499628	61504199	Solyc08g075230.1	domain_end	1.05248	single_gene_5prime
SLM_r2.0ch08	61597000	61603999	domain_start	domain_end	1.4087	gene_free
SLM_r2.0ch08	61926400	61927399	domain_start	domain_end	1.2546	gene_free
SLM_r2.0ch08	62104000	62107799	domain_start	domain_end	1.04789	gene_free
SLM_r2.0ch08	62520400	62529999	domain_start	domain_end	1.91508	gene_free
SLM_r2.0ch08	62534600	62544799	domain_start	domain_end	1.80063	gene_free
SLM_r2.0ch08	62674600	62676399	domain_start	domain_end	1.05287	gene_free
SLM_r2.0ch08	62914000	62920248	domain_start	Solyc08g076860.3	1.07484	single_gene_3prime
SLM_r2.0ch08	62922437	62933199	Solyc08g076860.3	domain_end	1.07484	single_gene_5prime
SLM_r2.0ch08	62996400	63020179	domain_start	Solyc08g076930.1	1.41806	single_gene_5prime
SLM_r2.0ch08	63022250	63024999	Solyc08g076930.1	domain_end	1.41806	single_gene_3prime
SLM_r2.0ch08	63056000	63059368	domain_start	Solyc08g076970.3	1.04893	multi_gene_3prime
SLM_r2.0ch08	63064704	63071701	Solyc08g076970.3	Solyc08g076980.4	1.04893	multi_gene_5prime
SLM_r2.0ch08	63074918	63081302	Solyc08g076980.4	Solyc08g076990.3	1.04893	multi_gene_5prime
SLM_r2.0ch08	63099600	63101199	domain_start	domain_end	1.86384	gene_free
SLM_r2.0ch08	63483506	63491199	Solyc08g077440.3	domain_end	1.36111	single_gene_5prime
SLM_r2.0ch08	63494200	63495799	domain_start	domain_end	2.64321	gene_free
SLM_r2.0ch08	63563400	63565999	domain_start	domain_end	1.91412	gene_free
SLM_r2.0ch08	63573800	63576999	domain_start	domain_end	1.11594	gene_free
SLM_r2.0ch08	63585800	63589199	domain_start	domain_end	1.22866	gene_free
SLM_r2.0ch08	63830000	63832799	domain_start	domain_end	1.47497	gene_free
SLM_r2.0ch08	64007800	64015799	domain_start	domain_end	1.01432	gene_free
SLM_r2.0ch08	64089200	64092199	domain_start	domain_end	1.43934	gene_free
SLM_r2.0ch08	64154400	64161999	domain_start	domain_end	1.14205	gene_free
SLM_r2.0ch08	64266400	64275999	domain_start	domain_end	1.24538	gene_free
SLM_r2.0ch08	64561000	64562085	domain_start	Solyc08g078650.3	1.09148	single_gene_3prime
SLM_r2.0ch08	64568313	64575599	Solyc08g078650.3	domain_end	1.09148	single_gene_5prime
SLM_r2.0ch08	64748600	64753999	domain_start	domain_end	1.12998	gene_free
SLM_r2.0ch08	64841600	64843199	domain_start	domain_end	1.54514	gene_free
SLM_r2.0ch08	64845800	64847599	domain_start	domain_end	1.0243	gene_free
SLM_r2.0ch08	64848400	64854399	domain_start	domain_end	1.89579	gene_free
SLM_r2.0ch08	64881400	64886934	domain_start	Solyc08g079090.4	1.04027	single_gene_5prime
SLM_r2.0ch08	64891075	64892799	Solyc08g079090.4	domain_end	1.04027	single_gene_3prime
SLM_r2.0ch08	64993600	64996999	domain_start	domain_end	1.20053	gene_free
SLM_r2.0ch08	65147400	65151399	domain_start	domain_end	1.20717	gene_free
SLM_r2.0ch08	65229000	65231399	domain_start	domain_end	1.63728	gene_free
SLM_r2.0ch08	65587371	65594399	Solyc08g080100.4	domain_end	1.24206	single_gene_5prime
SLM_r2.0ch08	65653000	65654799	domain_start	domain_end	1.13324	gene_free
SLM_r2.0ch08	65822000	65824399	domain_start	domain_end	2.08731	gene_free
SLM_r2.0ch08	66048325	66049799	Solyc08g080660.1	domain_end	1.17958	single_gene_5prime
SLM_r2.0ch08	66287000	66288399	domain_start	domain_end	1.04815	gene_free
SLM_r2.0ch08	66791600	66796568	domain_start	Solyc08g081610.4	1.23996	multi_gene_5prime
SLM_r2.0ch08	66798666	66800563	Solyc08g081610.4	Solyc08g081620.4	1.23996	multi_gene_3prime
SLM_r2.0ch08	66804115	66809264	Solyc08g081620.4	Solyc08g081630.2	1.23996	multi_gene_5prime
SLM_r2.0ch08	66886800	66889607	domain_start	Solyc08g081720.4	1.12249	single_gene_3prime
SLM_r2.0ch08	67052200	67053599	domain_start	domain_end	1.0243	gene_free
SLM_r2.0ch08	67057600	67060599	domain_start	domain_end	1.08844	gene_free
SLM_r2.0ch08	67412400	67416599	domain_start	domain_end	1.09849	gene_free
SLM_r2.0ch08	67684628	67689399	Solyc08g082770.3	domain_end	1.09287	single_gene_5prime
SLM_r2.0ch08	67919200	67920199	domain_start	domain_end	1.23011	gene_free
SLM_r2.0ch08	67921200	67922199	domain_start	domain_end	1.15946	gene_free
SLM_r2.0ch08	67923800	67932099	domain_start	Solyc08g083170.1	2.26746	single_gene_5prime
SLM_r2.0ch08	67933264	67935999	Solyc08g083170.1	domain_end	2.26746	single_gene_3prime
SLM_r2.0ch08	68063600	68065007	domain_start	Solyc08g083385.1	1.0243	single_gene_5prime
SLM_r2.0ch08	68065771	68067999	Solyc08g083385.1	domain_end	1.0243	single_gene_3prime
SLM_r2.0ch09	759200	763599	domain_start	domain_end	1.13812	gene_free
SLM_r2.0ch09	771400	775399	domain_start	domain_end	1.29931	gene_free
SLM_r2.0ch09	883796	884999	Solyc09g005730.4	domain_end	1.62221	single_gene_3prime
SLM_r2.0ch09	956800	958399	domain_start	domain_end	1.26229	gene_free
SLM_r2.0ch09	1041400	1046599	domain_start	domain_end	1.24221	gene_free
SLM_r2.0ch09	1884000	1889799	domain_start	domain_end	1.13895	gene_free
SLM_r2.0ch09	1916236	1923223	Solyc09g007900.4	Solyc09g007910.4	1.18066	multi_gene_5prime
SLM_r2.0ch09	1925621	1929687	Solyc09g007910.4	Solyc09g007920.4	1.18066	multi_gene_5prime
SLM_r2.0ch09	2032400	2038199	domain_start	domain_end	1.42527	gene_free
SLM_r2.0ch09	2042200	2046126	domain_start	Solyc09g008080.3	1.53978	single_gene_5prime
SLM_r2.0ch09	2263895	2266799	Solyc09g008310.3	domain_end	1.10649	single_gene_5prime
SLM_r2.0ch09	2387600	2390399	domain_start	domain_end	1.6822	gene_free
SLM_r2.0ch09	2427200	2431399	domain_start	domain_end	1.43524	gene_free
SLM_r2.0ch09	2614800	2617399	domain_start	domain_end	1.9785	gene_free
SLM_r2.0ch09	2827600	2829799	domain_start	domain_end	1.60927	gene_free
SLM_r2.0ch09	2895384	2909599	Solyc09g009040.3	domain_end	1.11541	single_gene_3prime
SLM_r2.0ch09	2964224	2979599	Solyc09g009120.4	domain_end	1.04822	single_gene_3prime
SLM_r2.0ch09	3071600	3072799	domain_start	domain_end	1.18185	gene_free
SLM_r2.0ch09	3101400	3112599	domain_start	domain_end	1.0243	gene_free
SLM_r2.0ch09	3445200	3448601	domain_start	Solyc09g009540.4	1.03519	single_gene_3prime
SLM_r2.0ch09	3521200	3522947	domain_start	Solyc09g009610.3	1.04506	single_gene_5prime
SLM_r2.0ch09	3594622	3596799	Solyc09g009700.4	domain_end	1.04826	single_gene_3prime
SLM_r2.0ch09	3932600	3933799	domain_start	domain_end	2.09959	gene_free
SLM_r2.0ch09	4037000	4042037	domain_start	Solyc09g010160.3	1.05279	single_gene_5prime
SLM_r2.0ch09	4598600	4599799	domain_start	domain_end	1.65989	gene_free
SLM_r2.0ch09	4791200	4795599	domain_start	domain_end	1.10231	gene_free
SLM_r2.0ch09	4796600	4799199	domain_start	domain_end	1.66476	gene_free
SLM_r2.0ch09	4800000	4808799	domain_start	domain_end	1.00182	gene_free
SLM_r2.0ch09	5029000	5037399	domain_start	domain_end	1.35393	gene_free
SLM_r2.0ch09	5098000	5100199	domain_start	domain_end	1.0243	gene_free
SLM_r2.0ch09	5122200	5123399	domain_start	domain_end	1.12249	gene_free
SLM_r2.0ch09	5185000	5186599	domain_start	domain_end	1.20873	gene_free
SLM_r2.0ch09	5273600	5275999	domain_start	domain_end	1.34091	gene_free
SLM_r2.0ch09	5300200	5302399	domain_start	domain_end	1.55908	gene_free
SLM_r2.0ch09	5303800	5308199	domain_start	domain_end	1.16371	gene_free
SLM_r2.0ch09	5420134	5423655	Solyc09g011650.4	Solyc09g011660.3	1.08451	multi_gene_3prime
SLM_r2.0ch09	5425971	5427736	Solyc09g011665.1	Solyc09g011670.4	1.08451	multi_gene_3prime
SLM_r2.0ch09	5447400	5448999	domain_start	domain_end	1.08016	gene_free
SLM_r2.0ch09	5532600	5544999	domain_start	domain_end	1.2319	gene_free
SLM_r2.0ch09	5658000	5659799	domain_start	domain_end	1.66173	gene_free
SLM_r2.0ch09	6115400	6117399	domain_start	domain_end	1.17486	gene_free
SLM_r2.0ch09	6283400	6293199	domain_start	domain_end	1.03381	gene_free
SLM_r2.0ch09	6311400	6312399	domain_start	domain_end	1.17317	gene_free
SLM_r2.0ch09	6623000	6624199	domain_start	domain_end	1.76127	gene_free
SLM_r2.0ch09	6636600	6638009	domain_start	Solyc09g014480.3	1.33354	single_gene_3prime
SLM_r2.0ch09	6639018	6643199	Solyc09g014480.3	domain_end	1.33354	single_gene_5prime
SLM_r2.0ch09	6646800	6651199	domain_start	domain_end	2.28064	gene_free
SLM_r2.0ch09	6653000	6655838	domain_start	Solyc09g014490.4	1.01916	single_gene_3prime
SLM_r2.0ch09	6670600	6671799	domain_start	domain_end	1.37794	gene_free
SLM_r2.0ch09	7536400	7538399	domain_start	domain_end	1.13978	gene_free
SLM_r2.0ch09	7727875	7729799	Solyc09g014910.4	domain_end	1.00065	single_gene_5prime
SLM_r2.0ch09	7819200	7820999	domain_start	domain_end	1.24062	gene_free
SLM_r2.0ch09	7891400	7892599	domain_start	domain_end	1.07614	gene_free
SLM_r2.0ch09	7904400	7906399	domain_start	domain_end	1.0243	gene_free
SLM_r2.0ch09	7910600	7913999	domain_start	domain_end	1.24034	gene_free
SLM_r2.0ch09	8406000	8409399	domain_start	domain_end	1.14071	gene_free
SLM_r2.0ch09	8416600	8418399	domain_start	domain_end	1.14829	gene_free
SLM_r2.0ch09	8910600	8912599	domain_start	domain_end	1.47497	gene_free
SLM_r2.0ch09	9276400	9280557	domain_start	Solyc09g015380.1	1.38724	single_gene_3prime
SLM_r2.0ch09	9281164	9283199	Solyc09g015380.1	domain_end	1.38724	single_gene_5prime
SLM_r2.0ch09	9653000	9654999	domain_start	domain_end	1.14532	gene_free
SLM_r2.0ch09	11083600	11085399	domain_start	domain_end	1.0243	gene_free
SLM_r2.0ch09	11548600	11550209	domain_start	Solyc09g015770.3	1.29065	multi_gene_3prime
SLM_r2.0ch09	11552013	11555838	Solyc09g015770.3	Solyc09g015780.2	1.29065	multi_gene_5prime
SLM_r2.0ch09	11725000	11728599	domain_start	domain_end	1.14532	gene_free
SLM_r2.0ch09	11869196	11871262	Solyc00g153980.1	Solyc09g015890.4	1.49689	multi_gene_5prime
SLM_r2.0ch09	11872715	11875704	Solyc00g309530.1	Solyc09g015900.1	1.49689	multi_gene_5prime
SLM_r2.0ch09	15677600	15679399	domain_start	domain_end	1.06037	gene_free
SLM_r2.0ch09	15769400	15771199	domain_start	domain_end	1.68035	gene_free
SLM_r2.0ch09	33206853	33208639	Solyc00g047190.1	Solyc09g050020.3	1.34906	multi_gene_3prime
SLM_r2.0ch09	33209783	33211127	Solyc09g050020.3	Solyc09g050030.1	1.34906	multi_gene_5prime
SLM_r2.0ch09	33212813	33216599	Solyc09g050050.2	domain_end	1.34906	multi_gene_5prime
SLM_r2.0ch09	33405697	33406715	Solyc00g500144.1	Solyc00g500143.1	1.52509	multi_gene_5prime
SLM_r2.0ch09	33412179	33414305	Solyc00g500141.1	Solyc00g500140.1	1.2472	multi_gene_5prime
SLM_r2.0ch09	33420017	33421468	Solyc00g500055.1	Solyc00g500054.1	1.2472	multi_gene_3prime
SLM_r2.0ch09	33423900	33432911	Solyc00g500054.1	Solyc00g500053.1	1.2472	multi_gene_5prime
SLM_r2.0ch09	33433585	33435315	Solyc00g500053.1	Solyc00g500319.1	1.2472	multi_gene_5prime
SLM_r2.0ch09	33442622	33443778	Solyc00g500320.1	Solyc00g500334.1	1.2472	multi_gene_5prime
SLM_r2.0ch09	33447339	33449212	Solyc00g500323.1	Solyc00g500293.1	1.2472	multi_gene_3prime
SLM_r2.0ch09	33484829	33486799	Solyc00g500279.1	domain_end	1.60202	single_gene_3prime
SLM_r2.0ch09	42887200	42889599	domain_start	domain_end	1.1724	gene_free
SLM_r2.0ch09	45724600	45730999	domain_start	domain_end	1.87304	gene_free
SLM_r2.0ch09	45734745	45741999	Solyc09g056393.1	domain_end	1.32108	single_gene_3prime
SLM_r2.0ch09	46946400	46947399	domain_start	domain_end	2.29279	gene_free
SLM_r2.0ch09	49850200	49854799	domain_start	domain_end	1.22029	gene_free
SLM_r2.0ch09	49857519	49858599	Solyc11g030810.1	domain_end	1.08989	single_gene_5prime
SLM_r2.0ch09	53732000	53735599	domain_start	domain_end	1.04138	gene_free
SLM_r2.0ch09	55146800	55152599	domain_start	domain_end	1.82871	gene_free
SLM_r2.0ch09	57380000	57389999	domain_start	domain_end	1.09819	gene_free
SLM_r2.0ch09	57661200	57666199	domain_start	domain_end	1.08692	gene_free
SLM_r2.0ch09	58154800	58156799	domain_start	domain_end	1.35688	gene_free
SLM_r2.0ch09	58300414	58301487	Solyc09g064320.3	Solyc09g064330.2	1.10837	multi_gene_3prime
SLM_r2.0ch09	58371200	58372420	domain_start	Solyc09g064400.2	1.60055	single_gene_5prime
SLM_r2.0ch09	58488800	58494199	domain_start	domain_end	1.44844	gene_free
SLM_r2.0ch09	58509600	58512399	domain_start	domain_end	2.36059	gene_free
SLM_r2.0ch09	59352200	59354599	domain_start	domain_end	1.03941	gene_free
SLM_r2.0ch09	60086200	60088399	domain_start	domain_end	1.11863	gene_free
SLM_r2.0ch09	60412800	60413999	domain_start	domain_end	1.43934	gene_free
SLM_r2.0ch09	60504600	60509999	domain_start	domain_end	1.88385	gene_free
SLM_r2.0ch09	60672600	60673799	domain_start	domain_end	1.23076	gene_free
SLM_r2.0ch09	60977800	60982284	domain_start	Solyc09g065890.4	1.37462	multi_gene_5prime
SLM_r2.0ch09	60985788	60992038	Solyc09g065890.4	Solyc09g065900.3	1.37462	multi_gene_3prime
SLM_r2.0ch09	61585200	61590631	domain_start	Solyc09g066360.1	1.3232	single_gene_5prime
SLM_r2.0ch09	62492000	62493599	domain_start	domain_end	1.1216	gene_free
SLM_r2.0ch09	62497600	62501199	domain_start	domain_end	1.0243	gene_free
SLM_r2.0ch09	62774604	62776799	Solyc09g072775.1	domain_end	1.10448	single_gene_5prime
SLM_r2.0ch09	62792600	62794599	domain_start	domain_end	1.19714	gene_free
SLM_r2.0ch09	63386600	63390599	domain_start	domain_end	1.81047	gene_free
SLM_r2.0ch09	63391400	63393799	domain_start	domain_end	1.17016	gene_free
SLM_r2.0ch09	63394800	63397799	domain_start	domain_end	1.03669	gene_free
SLM_r2.0ch09	63711400	63714999	domain_start	domain_end	1.09357	gene_free
SLM_r2.0ch09	63729800	63731399	domain_start	domain_end	1.27806	gene_free
SLM_r2.0ch09	63792794	63794399	Solyc09g074660.3	domain_end	1.20046	single_gene_3prime
SLM_r2.0ch09	63801200	63802999	domain_start	domain_end	1.17405	gene_free
SLM_r2.0ch09	64113400	64131949	domain_start	Solyc09g075015.1	1.14559	single_gene_5prime
SLM_r2.0ch09	64227600	64234599	domain_start	domain_end	1.4795	gene_free
SLM_r2.0ch09	64366400	64370399	domain_start	domain_end	1.10772	gene_free
SLM_r2.0ch09	64371400	64375599	domain_start	domain_end	1.09907	gene_free
SLM_r2.0ch09	64475800	64481999	domain_start	domain_end	1.30201	gene_free
SLM_r2.0ch09	64752733	64766199	Solyc09g075820.3	domain_end	1.03414	single_gene_5prime
SLM_r2.0ch09	64767200	64772999	domain_start	domain_end	1.48741	gene_free
SLM_r2.0ch09	64812600	64815199	domain_start	domain_end	1.26413	gene_free
SLM_r2.0ch09	64910000	64914199	domain_start	domain_end	1.01439	gene_free
SLM_r2.0ch09	65071400	65073399	domain_start	domain_end	1.06495	gene_free
SLM_r2.0ch09	65441200	65444199	domain_start	domain_end	1.49679	gene_free
SLM_r2.0ch09	65720400	65724199	domain_start	domain_end	1.14984	gene_free
SLM_r2.0ch09	65742600	65749599	domain_start	domain_end	1.33719	gene_free
SLM_r2.0ch09	65799000	65800283	domain_start	Solyc09g082640.1	1.10522	single_gene_5prime
SLM_r2.0ch09	65803200	65804536	domain_start	Solyc09g082650.4	1.10544	single_gene_5prime
SLM_r2.0ch09	65842000	65844799	domain_start	domain_end	1.46319	gene_free
SLM_r2.0ch09	65955800	65958399	domain_start	domain_end	1.0243	gene_free
SLM_r2.0ch09	66011800	66014199	domain_start	domain_end	1.22942	gene_free
SLM_r2.0ch09	66556086	66559765	Solyc09g083430.3	Solyc09g083435.1	1.92622	multi_gene_5prime
SLM_r2.0ch09	66561239	66563999	Solyc09g083435.1	domain_end	1.92622	multi_gene_3prime
SLM_r2.0ch09	66597200	66600385	domain_start	Solyc09g084440.2	1.59639	multi_gene_5prime
SLM_r2.0ch09	66601749	66611160	Solyc09g084440.2	Solyc09g084450.3	1.59639	multi_gene_5prime
SLM_r2.0ch09	66612891	66615640	Solyc09g084450.3	Solyc09g084460.3	1.59639	multi_gene_5prime
SLM_r2.0ch09	66617412	66620481	Solyc09g084460.3	Solyc09g084470.3	1.59639	multi_gene_5prime
SLM_r2.0ch09	66621956	66624994	Solyc09g084470.3	Solyc09g084480.3	1.59639	multi_gene_5prime
SLM_r2.0ch09	66626624	66628360	Solyc09g084480.3	Solyc09g084490.4	1.59639	multi_gene_5prime
SLM_r2.0ch09	66630061	66631799	Solyc09g084490.4	domain_end	1.59639	multi_gene_3prime
SLM_r2.0ch09	66662400	66663911	domain_start	Solyc09g089490.4	2.30887	multi_gene_5prime
SLM_r2.0ch09	66664804	66667715	Solyc09g089490.4	Solyc09g089500.3	2.30887	multi_gene_5prime
SLM_r2.0ch09	66671000	66682131	domain_start	Solyc09g089520.4	2.16875	multi_gene_5prime
SLM_r2.0ch09	66682922	66686569	Solyc09g089520.4	Solyc09g089530.3	2.16875	multi_gene_5prime
SLM_r2.0ch09	66689257	66694534	Solyc09g089530.3	Solyc09g089540.4	2.16875	multi_gene_5prime
SLM_r2.0ch09	66695600	66703999	Solyc09g089540.4	domain_end	2.16875	multi_gene_3prime
SLM_r2.0ch09	66850200	66851799	domain_start	domain_end	1.04537	gene_free
SLM_r2.0ch09	66879000	66882399	domain_start	domain_end	1.19423	gene_free
SLM_r2.0ch09	66883200	66891199	domain_start	domain_end	1.29994	gene_free
SLM_r2.0ch09	66962600	66963799	domain_start	domain_end	1.58618	gene_free
SLM_r2.0ch09	67009200	67023352	domain_start	Solyc09g089930.3	1.37069	single_gene_5prime
SLM_r2.0ch09	67024076	67029999	Solyc09g089930.3	domain_end	1.37069	single_gene_3prime
SLM_r2.0ch09	67635600	67639599	domain_start	domain_end	1.5712	gene_free
SLM_r2.0ch09	67681600	67683599	domain_start	domain_end	1.28369	gene_free
SLM_r2.0ch09	67685600	67689878	domain_start	Solyc09g090800.2	1.46761	single_gene_3prime
SLM_r2.0ch09	67694000	67697799	domain_start	domain_end	1.54318	gene_free
SLM_r2.0ch09	67852000	67853999	domain_start	domain_end	1.36217	gene_free
SLM_r2.0ch09	68250800	68254959	domain_start	Solyc09g091510.3	1.12864	single_gene_5prime
SLM_r2.0ch09	68263723	68267484	Solyc09g091520.2	Solyc09g091530.2	1.86996	multi_gene_5prime
SLM_r2.0ch09	68269947	68273839	Solyc09g091530.2	Solyc09g091540.2	1.86996	multi_gene_5prime
SLM_r2.0ch09	68278400	68282274	domain_start	Solyc09g091550.3	1.39602	single_gene_5prime
SLM_r2.0ch09	68284867	68288599	Solyc09g091550.3	domain_end	1.39602	single_gene_3prime
SLM_r2.0ch09	68504400	68506393	domain_start	Solyc09g091810.1	1.221	single_gene_3prime
SLM_r2.0ch09	69195882	69199364	Solyc09g097760.3	Solyc09g097770.3	1.15161	multi_gene_5prime
SLM_r2.0ch09	69200451	69203759	Solyc09g097770.3	Solyc09g097780.2	1.15161	multi_gene_5prime
SLM_r2.0ch10	351200	357105	domain_start	Solyc10g005100.3	1.19865	multi_gene_5prime
SLM_r2.0ch10	359148	361119	Solyc10g005100.3	Solyc10g005110.3	1.19865	multi_gene_3prime
SLM_r2.0ch10	510200	516129	domain_start	Solyc10g005340.3	1.04607	multi_gene_3prime
SLM_r2.0ch10	518805	520702	Solyc10g005340.3	Solyc10g005350.3	1.04607	multi_gene_5prime
SLM_r2.0ch10	528532	530599	Solyc10g005360.4	domain_end	1.18869	single_gene_5prime
SLM_r2.0ch10	601000	602799	domain_start	domain_end	1.48374	gene_free
SLM_r2.0ch10	626575	628798	Solyc10g005470.3	Solyc10g005480.3	1.19517	multi_gene_3prime
SLM_r2.0ch10	630580	633669	Solyc10g005480.3	Solyc10g005485.1	1.19517	multi_gene_5prime
SLM_r2.0ch10	1310400	1311799	domain_start	domain_end	1.51907	gene_free
SLM_r2.0ch10	2111600	2113399	domain_start	domain_end	1.0243	gene_free
SLM_r2.0ch10	2182800	2184399	domain_start	domain_end	1.00743	gene_free
SLM_r2.0ch10	2369814	2372999	Solyc10g007900.4	domain_end	1.281	single_gene_5prime
SLM_r2.0ch10	2739661	2740968	Solyc10g008330.4	Solyc10g008340.4	1.16521	multi_gene_5prime
SLM_r2.0ch10	2745613	2755660	Solyc10g008340.4	Solyc10g008350.4	1.16521	multi_gene_5prime
SLM_r2.0ch10	2756497	2758999	Solyc10g008350.4	domain_end	1.16521	multi_gene_3prime
SLM_r2.0ch10	2838200	2840399	domain_start	domain_end	1.294	gene_free
SLM_r2.0ch10	2994800	2996399	domain_start	domain_end	1.33551	gene_free
SLM_r2.0ch10	3075600	3076680	domain_start	Solyc10g008730.3	1.42989	single_gene_3prime
SLM_r2.0ch10	3125000	3126599	domain_start	domain_end	1.26942	gene_free
SLM_r2.0ch10	3528800	3530175	domain_start	Solyc10g009270.3	1.14758	single_gene_5prime
SLM_r2.0ch10	3586600	3594599	domain_start	domain_end	1.00055	gene_free
SLM_r2.0ch10	4208000	4211799	domain_start	domain_end	1.14095	gene_free
SLM_r2.0ch10	4215000	4216599	domain_start	domain_end	2.67966	gene_free
SLM_r2.0ch10	4262400	4263799	domain_start	domain_end	1.39043	gene_free
SLM_r2.0ch10	4322000	4324237	domain_start	Solyc10g011780.1	1.09755	single_gene_3prime
SLM_r2.0ch10	4397000	4403799	domain_start	domain_end	1.26597	gene_free
SLM_r2.0ch10	4497200	4500799	domain_start	domain_end	1.35361	gene_free
SLM_r2.0ch10	4732200	4733199	domain_start	domain_end	2.40282	gene_free
SLM_r2.0ch10	5331800	5334599	domain_start	domain_end	1.26701	gene_free
SLM_r2.0ch10	5417794	5420999	Solyc10g012430.3	domain_end	1.10151	single_gene_5prime
SLM_r2.0ch10	6270000	6271399	domain_start	domain_end	1.32129	gene_free
SLM_r2.0ch10	6296400	6299799	domain_start	domain_end	1.2081	gene_free
SLM_r2.0ch10	6417441	6422544	Solyc10g017960.2	Solyc10g017965.1	1.31423	multi_gene_5prime
SLM_r2.0ch10	8826800	8827799	domain_start	domain_end	1.16181	gene_free
SLM_r2.0ch10	10420000	10421599	domain_start	domain_end	1.31188	gene_free
SLM_r2.0ch10	13017400	13022399	domain_start	domain_end	1.08418	gene_free
SLM_r2.0ch10	19049400	19051999	domain_start	domain_end	1.00887	gene_free
SLM_r2.0ch10	19054200	19057799	domain_start	domain_end	1.59734	gene_free
SLM_r2.0ch10	19058600	19060599	domain_start	domain_end	1.97426	gene_free
SLM_r2.0ch10	20252800	20257199	domain_start	domain_end	1.02073	gene_free
SLM_r2.0ch10	21573000	21575152	domain_start	Solyc00g500061.1	1.26787	single_gene_3prime
SLM_r2.0ch10	25564000	25567999	domain_start	domain_end	2.04613	gene_free
SLM_r2.0ch10	28856200	28857599	domain_start	domain_end	1.42285	gene_free
SLM_r2.0ch10	30693000	30693999	domain_start	domain_end	1.11946	gene_free
SLM_r2.0ch10	30694800	30696999	domain_start	domain_end	1.0243	gene_free
SLM_r2.0ch10	30741826	30743268	Solyc10g045220.1	Solyc10g045230.1	1.64934	multi_gene_3prime
SLM_r2.0ch10	30743650	30744799	Solyc10g045230.1	domain_end	1.64934	multi_gene_5prime
SLM_r2.0ch10	32545200	32546599	domain_start	domain_end	1.05958	gene_free
SLM_r2.0ch10	37464400	37466799	domain_start	domain_end	1.27006	gene_free
SLM_r2.0ch10	37500800	37503199	domain_start	domain_end	1.09755	gene_free
SLM_r2.0ch10	39582000	39583599	domain_start	domain_end	1.525	gene_free
SLM_r2.0ch10	40124200	40126599	domain_start	domain_end	1.24427	gene_free
SLM_r2.0ch10	42388400	42389799	domain_start	domain_end	1.2445	gene_free
SLM_r2.0ch10	42394800	42395799	domain_start	domain_end	1.36826	gene_free
SLM_r2.0ch10	42396600	42397677	domain_start	Solyc00g500357.1	1.86758	single_gene_5prime
SLM_r2.0ch10	42398518	42399799	Solyc00g500357.1	domain_end	1.86758	single_gene_3prime
SLM_r2.0ch10	44863600	44866799	domain_start	domain_end	1.37682	gene_free
SLM_r2.0ch10	44962600	44963999	domain_start	domain_end	1.17863	gene_free
SLM_r2.0ch10	45424000	45425999	domain_start	domain_end	1.03957	gene_free
SLM_r2.0ch10	46216628	46219199	Solyc10g050060.2	domain_end	1.04648	single_gene_5prime
SLM_r2.0ch10	48307400	48308999	domain_start	domain_end	1.0243	gene_free
SLM_r2.0ch10	48442600	48443951	domain_start	Solyc10g050510.1	1.10441	single_gene_5prime
SLM_r2.0ch10	48444123	48447199	Solyc10g050510.1	domain_end	1.10441	single_gene_3prime
SLM_r2.0ch10	48452800	48457599	domain_start	domain_end	1.28234	gene_free
SLM_r2.0ch10	48471800	48473999	domain_start	domain_end	1.40852	gene_free
SLM_r2.0ch10	48475000	48477799	domain_start	domain_end	2.34623	gene_free
SLM_r2.0ch10	48498400	48500198	domain_start	Solyc10g050540.2	1.10231	single_gene_3prime
SLM_r2.0ch10	49535200	49536799	domain_start	domain_end	1.47568	gene_free
SLM_r2.0ch10	49790800	49793599	domain_start	domain_end	1.21464	gene_free
SLM_r2.0ch10	49795800	49798760	domain_start	Solyc10g050960.3	1.35413	multi_gene_3prime
SLM_r2.0ch10	49799114	49800767	Solyc10g050960.3	Solyc10g050970.1	1.35413	multi_gene_5prime
SLM_r2.0ch10	49801440	49806190	Solyc10g050970.1	Solyc10g050980.1	1.35413	multi_gene_5prime
SLM_r2.0ch10	49911000	49912199	domain_start	domain_end	1.07774	gene_free
SLM_r2.0ch10	51398600	51401799	domain_start	domain_end	1.84981	gene_free
SLM_r2.0ch10	51534800	51538799	domain_start	domain_end	1.2496	gene_free
SLM_r2.0ch10	52890276	52894199	Solyc10g053980.2	domain_end	1.55193	single_gene_3prime
SLM_r2.0ch10	53025400	53029665	domain_start	Solyc10g054010.1	1.0243	single_gene_5prime
SLM_r2.0ch10	53030158	53031399	Solyc10g054010.1	domain_end	1.0243	single_gene_3prime
SLM_r2.0ch10	53038600	53041999	domain_start	domain_end	1.20488	gene_free
SLM_r2.0ch10	53051800	53054999	domain_start	domain_end	1.14532	gene_free
SLM_r2.0ch10	53157600	53161199	domain_start	domain_end	1.24003	gene_free
SLM_r2.0ch10	53957600	53962799	domain_start	domain_end	1.1954	gene_free
SLM_r2.0ch10	53975600	53981199	domain_start	domain_end	1.17924	gene_free
SLM_r2.0ch10	54008800	54010199	domain_start	domain_end	2.04537	gene_free
SLM_r2.0ch10	54012400	54014799	domain_start	domain_end	1.33243	gene_free
SLM_r2.0ch10	54691400	54693199	domain_start	domain_end	1.28543	gene_free
SLM_r2.0ch10	55063200	55067100	domain_start	Solyc10g055200.1	1.8375	single_gene_5prime
SLM_r2.0ch10	55067686	55069999	Solyc10g055200.1	domain_end	1.8375	single_gene_3prime
SLM_r2.0ch10	55070800	55073199	domain_start	domain_end	1.45494	gene_free
SLM_r2.0ch10	55289400	55296999	domain_start	domain_end	1.68415	gene_free
SLM_r2.0ch10	55687000	55688399	domain_start	domain_end	1.23076	gene_free
SLM_r2.0ch10	55862400	55875764	domain_start	Solyc10g055730.3	1.23118	single_gene_5prime
SLM_r2.0ch10	55876819	55879199	Solyc10g055730.3	domain_end	1.23118	single_gene_3prime
SLM_r2.0ch10	55903200	55906399	domain_start	domain_end	1.35991	gene_free
SLM_r2.0ch10	55932200	55936199	domain_start	domain_end	1.31229	gene_free
SLM_r2.0ch10	55946400	55951399	domain_start	domain_end	1.43594	gene_free
SLM_r2.0ch10	55994400	55996399	domain_start	domain_end	1.13183	gene_free
SLM_r2.0ch10	56712200	56713372	domain_start	Solyc10g074360.1	1.04557	single_gene_3prime
SLM_r2.0ch10	57056800	57058999	domain_start	domain_end	1.40282	gene_free
SLM_r2.0ch10	57112000	57114599	domain_start	domain_end	1.01308	gene_free
SLM_r2.0ch10	57329595	57333399	Solyc10g074700.2	domain_end	1.22594	single_gene_3prime
SLM_r2.0ch10	58072200	58078399	domain_start	domain_end	1.31265	gene_free
SLM_r2.0ch10	58204600	58212999	domain_start	domain_end	1.4844	gene_free
SLM_r2.0ch10	58213800	58216829	domain_start	Solyc10g076250.2	1.14892	single_gene_5prime
SLM_r2.0ch10	58431000	58433399	domain_start	domain_end	1.09469	gene_free
SLM_r2.0ch10	58455000	58459759	domain_start	Solyc10g076410.1	1.50235	single_gene_3prime
SLM_r2.0ch10	58460372	58461799	Solyc10g076410.1	domain_end	1.50235	single_gene_5prime
SLM_r2.0ch10	58507000	58509599	domain_start	domain_end	1.06963	gene_free
SLM_r2.0ch10	58517800	58519999	domain_start	domain_end	1.57571	gene_free
SLM_r2.0ch10	58660800	58663599	domain_start	domain_end	1.72885	gene_free
SLM_r2.0ch10	58665000	58672007	domain_start	Solyc10g076650.3	1.38763	multi_gene_3prime
SLM_r2.0ch10	58674776	58676881	Solyc10g076650.3	Solyc10g076660.2	1.38763	multi_gene_5prime
SLM_r2.0ch10	58680289	58694610	Solyc10g076660.2	Solyc10g076670.3	1.38763	multi_gene_5prime
SLM_r2.0ch10	58696946	58699312	Solyc10g076670.3	Solyc10g076690.2	1.38763	multi_gene_3prime
SLM_r2.0ch10	58716000	58717399	domain_start	domain_end	1.46488	gene_free
SLM_r2.0ch10	58737000	58739999	domain_start	domain_end	1.11177	gene_free
SLM_r2.0ch10	58817800	58820599	domain_start	domain_end	1.23289	gene_free
SLM_r2.0ch10	59427400	59429999	domain_start	domain_end	1.46488	gene_free
SLM_r2.0ch10	59431200	59432546	domain_start	Solyc10g078440.2	1.39832	single_gene_5prime
SLM_r2.0ch10	59432961	59437799	Solyc10g078440.2	domain_end	1.39832	single_gene_3prime
SLM_r2.0ch10	59740200	59741599	domain_start	domain_end	1.29058	gene_free
SLM_r2.0ch10	60269600	60272399	domain_start	domain_end	1.23487	gene_free
SLM_r2.0ch10	60336000	60339799	domain_start	domain_end	1.11177	gene_free
SLM_r2.0ch10	60346600	60348399	domain_start	domain_end	1.06457	gene_free
SLM_r2.0ch10	60978800	60993643	domain_start	Solyc10g080610.1	1.07055	multi_gene_5prime
SLM_r2.0ch10	60994679	60998992	Solyc10g080610.1	Solyc10g080620.1	1.07055	multi_gene_5prime
SLM_r2.0ch10	60999164	61004399	Solyc10g080620.1	domain_end	1.07055	multi_gene_3prime
SLM_r2.0ch10	61191689	61199903	Solyc10g080850.1	Solyc10g150144.1	1.09107	multi_gene_5prime
SLM_r2.0ch10	61257100	61258399	Solyc10g080920.2	domain_end	1.2467	single_gene_3prime
SLM_r2.0ch10	61334200	61337599	domain_start	domain_end	1.09959	gene_free
SLM_r2.0ch10	61618800	61619892	domain_start	Solyc10g081390.1	1.11863	single_gene_5prime
SLM_r2.0ch10	61709400	61712999	domain_start	domain_end	1.0243	gene_free
SLM_r2.0ch10	61973800	61975399	domain_start	domain_end	1.21072	gene_free
SLM_r2.0ch10	62020000	62022645	domain_start	Solyc10g081950.3	1.00097	multi_gene_5prime
SLM_r2.0ch10	62023183	62028869	Solyc10g081950.3	Solyc10g150145.1	1.00097	multi_gene_5prime
SLM_r2.0ch10	62029845	62033608	Solyc10g150145.1	Solyc10g081970.2	1.00097	multi_gene_3prime
SLM_r2.0ch10	62034026	62036292	Solyc10g081970.2	Solyc10g081980.2	1.00097	multi_gene_5prime
SLM_r2.0ch10	62040722	62042199	Solyc10g081980.2	domain_end	1.00097	multi_gene_3prime
SLM_r2.0ch10	62089400	62092099	domain_start	Solyc10g082060.1	1.16684	single_gene_3prime
SLM_r2.0ch10	62107467	62108999	Solyc10g082063.1	domain_end	1.62334	single_gene_5prime
SLM_r2.0ch10	62412200	62414783	domain_start	Solyc10g083395.1	1.7846	multi_gene_3prime
SLM_r2.0ch10	62418718	62428628	Solyc10g083400.1	Solyc10g083410.1	1.7846	multi_gene_5prime
SLM_r2.0ch10	62597000	62598799	domain_start	domain_end	1.1372	gene_free
SLM_r2.0ch10	62612000	62613999	domain_start	domain_end	1.18869	gene_free
SLM_r2.0ch10	62713000	62721599	domain_start	domain_end	1.51719	gene_free
SLM_r2.0ch10	62846000	62847599	domain_start	domain_end	1.36534	gene_free
SLM_r2.0ch10	62884192	62893799	Solyc10g084020.1	domain_end	1.25108	single_gene_3prime
SLM_r2.0ch10	62989767	62990799	Solyc10g084140.2	domain_end	1.04469	single_gene_5prime
SLM_r2.0ch10	63061800	63062799	domain_start	domain_end	1.47682	gene_free
SLM_r2.0ch10	63076404	63078199	Solyc10g150149.1	domain_end	1.18477	single_gene_5prime
SLM_r2.0ch10	63392600	63397799	domain_start	domain_end	1.5712	gene_free
SLM_r2.0ch10	63486787	63491999	Solyc10g084940.3	domain_end	1.28078	single_gene_5prime
SLM_r2.0ch10	63579800	63582399	domain_start	domain_end	1.0243	gene_free
SLM_r2.0ch10	63656800	63658999	domain_start	domain_end	2.03669	gene_free
SLM_r2.0ch10	64216813	64218799	Solyc10g086100.2	domain_end	1.13236	single_gene_5prime
SLM_r2.0ch10	64311400	64323209	domain_start	Solyc10g086280.2	1.22316	single_gene_3prime
SLM_r2.0ch10	64324558	64330599	Solyc10g086280.2	domain_end	1.22316	single_gene_5prime
SLM_r2.0ch10	64605000	64606802	domain_start	Solyc10g086670.2	1.14769	single_gene_3prime
SLM_r2.0ch11	682109	685895	Solyc11g005120.3	Solyc11g005130.2	1.05732	multi_gene_5prime
SLM_r2.0ch11	1034800	1037199	domain_start	domain_end	1.13236	gene_free
SLM_r2.0ch11	1115800	1118999	domain_start	domain_end	1.48693	gene_free
SLM_r2.0ch11	1395200	1397999	domain_start	domain_end	2.21695	gene_free
SLM_r2.0ch11	1448253	1449399	Solyc11g006050.1	domain_end	1.04855	single_gene_5prime
SLM_r2.0ch11	1582645	1584999	Solyc11g006240.2	domain_end	1.25233	single_gene_5prime
SLM_r2.0ch11	1702400	1709399	domain_start	domain_end	1.072	gene_free
SLM_r2.0ch11	1869400	1870483	domain_start	Solyc11g006675.1	1.0243	single_gene_3prime
SLM_r2.0ch11	1919600	1924399	domain_start	domain_end	1.38146	gene_free
SLM_r2.0ch11	1961400	1963129	domain_start	Solyc11g006785.1	1.14236	multi_gene_3prime
SLM_r2.0ch11	1964348	1970020	Solyc11g006785.1	Solyc11g006787.1	1.14236	multi_gene_5prime
SLM_r2.0ch11	2662800	2664999	domain_start	domain_end	1.60927	gene_free
SLM_r2.0ch11	2689000	2690799	domain_start	domain_end	1.17863	gene_free
SLM_r2.0ch11	2729200	2733599	domain_start	domain_end	1.56863	gene_free
SLM_r2.0ch11	3184800	3187195	domain_start	Solyc11g008400.2	2.0243	single_gene_5prime
SLM_r2.0ch11	3682200	3685056	domain_start	Solyc11g008950.1	1.0243	single_gene_3prime
SLM_r2.0ch11	3704400	3705999	domain_start	domain_end	1.36826	gene_free
SLM_r2.0ch11	3897000	3898083	domain_start	Solyc11g010250.1	1.41133	single_gene_3prime
SLM_r2.0ch11	3898510	3902599	Solyc11g010250.1	domain_end	1.41133	single_gene_5prime
SLM_r2.0ch11	3926600	3934799	domain_start	domain_end	1.03915	gene_free
SLM_r2.0ch11	3955200	3956399	domain_start	domain_end	1.0243	gene_free
SLM_r2.0ch11	4269000	4272399	domain_start	domain_end	1.2546	gene_free
SLM_r2.0ch11	4327600	4331599	domain_start	domain_end	1.08519	gene_free
SLM_r2.0ch11	4333000	4335799	domain_start	domain_end	1.07493	gene_free
SLM_r2.0ch11	4365000	4367599	domain_start	domain_end	1.33951	gene_free
SLM_r2.0ch11	4452800	4454217	domain_start	Solyc11g010850.2	1.17295	single_gene_3prime
SLM_r2.0ch11	4458815	4470599	Solyc11g010850.2	domain_end	1.17295	single_gene_5prime
SLM_r2.0ch11	4605600	4608199	domain_start	domain_end	1.11837	gene_free
SLM_r2.0ch11	4662800	4669137	domain_start	Solyc11g011030.2	1.43468	single_gene_5prime
SLM_r2.0ch11	4704600	4713599	domain_start	domain_end	1.26246	gene_free
SLM_r2.0ch11	4773800	4776599	domain_start	domain_end	1.01386	gene_free
SLM_r2.0ch11	5032000	5033199	domain_start	domain_end	1.17115	gene_free
SLM_r2.0ch11	5460600	5462599	domain_start	domain_end	1.00468	gene_free
SLM_r2.0ch11	5920000	5928799	domain_start	domain_end	1.14984	gene_free
SLM_r2.0ch11	6108200	6109799	domain_start	domain_end	1.1679	gene_free
SLM_r2.0ch11	6466400	6477876	domain_start	Solyc11g012980.1	1.23157	single_gene_5prime
SLM_r2.0ch11	6478537	6481599	Solyc11g012980.1	domain_end	1.23157	single_gene_3prime
SLM_r2.0ch11	6640400	6644098	domain_start	Solyc11g013130.2	1.28237	single_gene_5prime
SLM_r2.0ch11	6674600	6676599	domain_start	domain_end	1.16566	gene_free
SLM_r2.0ch11	7831200	7842799	domain_start	domain_end	1.1002	gene_free
SLM_r2.0ch11	9092000	9100399	domain_start	domain_end	1.53306	gene_free
SLM_r2.0ch11	10020200	10023199	domain_start	domain_end	1.1801	gene_free
SLM_r2.0ch11	10233000	10233999	domain_start	domain_end	1.90345	gene_free
SLM_r2.0ch11	10237600	10238999	domain_start	domain_end	1.95719	gene_free
SLM_r2.0ch11	10293000	10294399	domain_start	domain_end	1.86384	gene_free
SLM_r2.0ch11	10413200	10418799	domain_start	domain_end	1.1222	gene_free
SLM_r2.0ch11	11372800	11374399	domain_start	domain_end	1.44281	gene_free
SLM_r2.0ch11	11497800	11507799	domain_start	domain_end	1.66153	gene_free
SLM_r2.0ch11	12229000	12231199	domain_start	domain_end	1.07377	gene_free
SLM_r2.0ch11	12898000	12908199	domain_start	domain_end	1.73265	gene_free
SLM_r2.0ch11	13004200	13009799	domain_start	domain_end	1.03511	gene_free
SLM_r2.0ch11	14529400	14532999	domain_start	domain_end	1.43459	gene_free
SLM_r2.0ch11	14629800	14630880	domain_start	Solyc11g021240.3	1.31381	single_gene_3prime
SLM_r2.0ch11	14830600	14833399	domain_start	domain_end	1.08089	gene_free
SLM_r2.0ch11	15807274	15809399	Solyc11g022590.1	domain_end	1.32522	single_gene_3prime
SLM_r2.0ch11	15922400	15924399	domain_start	domain_end	1.25058	gene_free
SLM_r2.0ch11	18707400	18709199	domain_start	domain_end	1.00293	gene_free
SLM_r2.0ch11	23723400	23724599	domain_start	domain_end	1.33465	gene_free
SLM_r2.0ch11	24629600	24631599	domain_start	domain_end	1.16181	gene_free
SLM_r2.0ch11	24890200	24891399	domain_start	domain_end	1.11946	gene_free
SLM_r2.0ch11	31799400	31804199	domain_start	domain_end	1.15231	gene_free
SLM_r2.0ch11	37251434	37254801	Solyc00g500363.1	Solyc00g500027.1	1.50522	multi_gene_3prime
SLM_r2.0ch11	37900000	37905799	domain_start	domain_end	1.06963	gene_free
SLM_r2.0ch11	37938200	37939619	domain_start	Solyc11g044840.2	1.3706	single_gene_5prime
SLM_r2.0ch11	39885000	39887199	domain_start	domain_end	1.12712	gene_free
SLM_r2.0ch11	41422200	41426399	domain_start	domain_end	1.17165	gene_free
SLM_r2.0ch11	41652000	41655999	domain_start	domain_end	1.01253	gene_free
SLM_r2.0ch11	41658400	41660599	domain_start	domain_end	1.05825	gene_free
SLM_r2.0ch11	45601800	45607310	domain_start	Solyc11g040150.2	1.00574	single_gene_5prime
SLM_r2.0ch11	49283200	49284199	domain_start	domain_end	1.04897	gene_free
SLM_r2.0ch11	53168600	53171399	domain_start	domain_end	1.31381	gene_free
SLM_r2.0ch11	53297400	53298599	domain_start	domain_end	1.1878	gene_free
SLM_r2.0ch11	53414000	53415399	domain_start	domain_end	1.04268	gene_free
SLM_r2.0ch11	54075200	54076599	domain_start	domain_end	1.96157	gene_free
SLM_r2.0ch11	54366791	54373974	Solyc11g062100.1	Solyc11g062130.2	1.01079	multi_gene_5prime
SLM_r2.0ch11	54377147	54379199	Solyc11g062130.2	domain_end	1.01079	multi_gene_3prime
SLM_r2.0ch11	54686400	54688799	domain_start	domain_end	1.58821	gene_free
SLM_r2.0ch11	55008992	55012929	Solyc11g056260.2	Solyc11g063530.2	1.33465	multi_gene_5prime
SLM_r2.0ch11	55017895	55019663	Solyc00g072800.2	Solyc11g063570.1	1.56615	multi_gene_3prime
SLM_r2.0ch11	55019922	55026495	Solyc11g063570.1	Solyc11g063640.2	1.56615	multi_gene_5prime
SLM_r2.0ch11	55309400	55311199	domain_start	domain_end	1.40491	gene_free
SLM_r2.0ch11	55425800	55427599	domain_start	domain_end	1.43148	gene_free
SLM_r2.0ch11	55775200	55776999	domain_start	domain_end	1.6734	gene_free
SLM_r2.0ch11	56134400	56139399	domain_start	domain_end	1.12477	gene_free
SLM_r2.0ch11	56538200	56539799	domain_start	domain_end	1.2467	gene_free
SLM_r2.0ch11	56791600	56796599	domain_start	domain_end	1.89557	gene_free
SLM_r2.0ch11	56955000	56957999	domain_start	domain_end	2.05578	gene_free
SLM_r2.0ch11	57113400	57118599	domain_start	domain_end	1.08461	gene_free
SLM_r2.0ch11	57234400	57238999	domain_start	domain_end	1.01203	gene_free
SLM_r2.0ch11	57809000	57810999	domain_start	domain_end	1.11545	gene_free
SLM_r2.0ch11	57902000	57903999	domain_start	domain_end	1.31875	gene_free
SLM_r2.0ch11	58015600	58024199	domain_start	domain_end	1.50089	gene_free
SLM_r2.0ch11	58025000	58029502	domain_start	Solyc11g066820.2	1.07161	single_gene_5prime
SLM_r2.0ch11	58037485	58040799	Solyc11g066820.2	domain_end	1.07161	single_gene_3prime
SLM_r2.0ch11	58080283	58082599	Solyc11g066880.2	domain_end	1.22998	single_gene_5prime
SLM_r2.0ch11	58083400	58086199	domain_start	domain_end	1.59135	gene_free
SLM_r2.0ch11	58821800	58824799	domain_start	domain_end	2.03838	gene_free
SLM_r2.0ch11	58929200	58934599	domain_start	domain_end	1.20909	gene_free
SLM_r2.0ch11	58938800	58951803	domain_start	Solyc11g068960.2	1.21202	single_gene_5prime
SLM_r2.0ch11	58963000	58966491	domain_start	Solyc11g068970.2	1.30302	single_gene_5prime
SLM_r2.0ch11	59068000	59069136	domain_start	Solyc11g069055.1	1.26823	single_gene_5prime
SLM_r2.0ch11	59108000	59109399	domain_start	domain_end	1.16181	gene_free
SLM_r2.0ch11	59375593	59380599	Solyc11g069340.2	domain_end	1.01121	single_gene_3prime
SLM_r2.0ch11	59658600	59661399	domain_start	domain_end	1.38505	gene_free
SLM_r2.0ch11	59758800	59761199	domain_start	domain_end	1.45315	gene_free
SLM_r2.0ch11	59924000	59926999	domain_start	domain_end	1.6488	gene_free
SLM_r2.0ch11	60373400	60376599	domain_start	domain_end	1.98273	gene_free
SLM_r2.0ch11	60377600	60379267	domain_start	Solyc11g071470.1	1.92393	multi_gene_5prime
SLM_r2.0ch11	60380600	60381935	Solyc11g071470.1	Solyc11g071480.1	1.92393	multi_gene_3prime
SLM_r2.0ch11	60383268	60392999	Solyc11g071480.1	domain_end	1.92393	multi_gene_5prime
SLM_r2.0ch11	60615600	60617123	domain_start	Solyc11g071810.2	1.23008	single_gene_3prime
SLM_r2.0ch11	61096600	61098487	domain_start	Solyc11g072470.3	1.0027	single_gene_3prime
SLM_r2.0ch11	61100702	61112599	Solyc11g072470.3	domain_end	1.0027	single_gene_5prime
SLM_r2.0ch11	61232800	61245199	domain_start	domain_end	1.71137	gene_free
SLM_r2.0ch11	61285200	61289316	domain_start	Solyc11g072623.1	1.29823	single_gene_5prime
SLM_r2.0ch12	654600	657199	domain_start	domain_end	2.25051	gene_free
SLM_r2.0ch12	661578	667896	Solyc12g005440.1	Solyc12g005450.1	1.42334	multi_gene_5prime
SLM_r2.0ch12	668929	670247	Solyc12g005450.1	Solyc12g005460.2	1.42334	multi_gene_5prime
SLM_r2.0ch12	749000	751424	domain_start	Solyc12g005670.2	1.1727	single_gene_5prime
SLM_r2.0ch12	841429	847548	Solyc12g005810.1	Solyc12g005820.3	1.01164	multi_gene_5prime
SLM_r2.0ch12	848916	851999	Solyc12g005820.3	domain_end	1.01164	multi_gene_5prime
SLM_r2.0ch12	956800	958199	domain_start	domain_end	1.8128	gene_free
SLM_r2.0ch12	1308400	1310799	domain_start	domain_end	2.15206	gene_free
SLM_r2.0ch12	1331828	1348936	Solyc12g006460.2	Solyc12g006470.2	1.43251	multi_gene_5prime
SLM_r2.0ch12	1760400	1763799	domain_start	domain_end	1.42727	gene_free
SLM_r2.0ch12	1803200	1816387	domain_start	Solyc12g006980.2	1.62782	single_gene_5prime
SLM_r2.0ch12	1876400	1881199	domain_start	domain_end	1.22832	gene_free
SLM_r2.0ch12	1889824	1894365	Solyc12g007040.3	Solyc12g007045.1	1.20192	multi_gene_5prime
SLM_r2.0ch12	1895077	1898999	Solyc12g007045.1	domain_end	1.20192	multi_gene_5prime
SLM_r2.0ch12	1912200	1915399	domain_start	domain_end	1.0243	gene_free
SLM_r2.0ch12	2056400	2064399	domain_start	domain_end	1.11695	gene_free
SLM_r2.0ch12	2169800	2180930	domain_start	Solyc12g008350.3	1.1909	single_gene_5prime
SLM_r2.0ch12	2181831	2193799	Solyc12g008350.3	domain_end	1.1909	single_gene_3prime
SLM_r2.0ch12	2199400	2206183	domain_start	Solyc12g008360.2	2.35591	single_gene_3prime
SLM_r2.0ch12	2444000	2445025	domain_start	Solyc12g008650.2	2.50175	single_gene_3prime
SLM_r2.0ch12	2449009	2451799	Solyc12g008650.2	domain_end	2.50175	single_gene_5prime
SLM_r2.0ch12	2559370	2562802	Solyc12g008790.3	Solyc12g008800.3	1.09142	multi_gene_5prime
SLM_r2.0ch12	2592200	2595799	domain_start	domain_end	1.38186	gene_free
SLM_r2.0ch12	2856562	2861599	Solyc12g009110.3	domain_end	1.45677	single_gene_5prime
SLM_r2.0ch12	2910400	2911640	domain_start	Solyc12g009210.2	1.46449	multi_gene_5prime
SLM_r2.0ch12	2918266	2923773	Solyc12g009210.2	Solyc12g009220.2	1.46449	multi_gene_5prime
SLM_r2.0ch12	2925837	2931596	Solyc12g009220.2	Solyc12g009230.3	1.46449	multi_gene_3prime
SLM_r2.0ch12	3466800	3470599	domain_start	domain_end	1.37521	gene_free
SLM_r2.0ch12	3563290	3564999	Solyc12g010020.3	domain_end	2.75404	single_gene_5prime
SLM_r2.0ch12	3576600	3580399	domain_start	domain_end	2.29217	gene_free
SLM_r2.0ch12	3784172	3785199	Solyc12g010310.2	domain_end	1.0052	single_gene_3prime
SLM_r2.0ch12	4144800	4146999	domain_start	domain_end	1.00819	gene_free
SLM_r2.0ch12	4255000	4257296	domain_start	Solyc12g010990.3	1.32558	single_gene_3prime
SLM_r2.0ch12	4261763	4262799	Solyc12g010990.3	domain_end	1.32558	single_gene_5prime
SLM_r2.0ch12	4300000	4303199	domain_start	domain_end	1.25604	gene_free
SLM_r2.0ch12	4362000	4363788	domain_start	Solyc12g011090.3	1.15369	single_gene_5prime
SLM_r2.0ch12	4364195	4370199	Solyc12g011090.3	domain_end	1.15369	single_gene_3prime
SLM_r2.0ch12	4678600	4681199	domain_start	domain_end	1.2419	gene_free
SLM_r2.0ch12	4977991	4980799	Solyc12g013580.3	domain_end	1.21322	single_gene_3prime
SLM_r2.0ch12	5577200	5581246	domain_start	Solyc12g014170.2	1.48544	single_gene_3prime
SLM_r2.0ch12	5734600	5737799	domain_start	domain_end	1.84666	gene_free
SLM_r2.0ch12	5738800	5740149	domain_start	Solyc12g150105.1	1.07251	single_gene_3prime
SLM_r2.0ch12	5740815	5745399	Solyc12g150105.1	domain_end	1.07251	single_gene_5prime
SLM_r2.0ch12	6366373	6368199	Solyc12g015840.3	domain_end	1.82048	single_gene_3prime
SLM_r2.0ch12	7256200	7257799	domain_start	domain_end	1.15622	gene_free
SLM_r2.0ch12	7266807	7269921	Solyc12g017450.2	Solyc12g017460.1	1.0199	multi_gene_3prime
SLM_r2.0ch12	7271032	7276199	Solyc12g017460.1	domain_end	1.0199	multi_gene_5prime
SLM_r2.0ch12	7329697	7330951	Solyc12g017510.2	Solyc12g017520.1	1.19095	multi_gene_5prime
SLM_r2.0ch12	7331168	7335599	Solyc12g017520.1	domain_end	1.19095	multi_gene_3prime
SLM_r2.0ch12	7344000	7348484	domain_start	Solyc12g017530.1	2.05087	single_gene_5prime
SLM_r2.0ch12	8283200	8284199	domain_start	domain_end	1.09039	gene_free
SLM_r2.0ch12	10450000	10451399	domain_start	domain_end	1.32809	gene_free
SLM_r2.0ch12	10568600	10569907	domain_start	Solyc12g019320.2	1.27604	single_gene_5prime
SLM_r2.0ch12	11844600	11847799	domain_start	domain_end	1.13283	gene_free
SLM_r2.0ch12	29664800	29666599	domain_start	domain_end	1.60927	gene_free
SLM_r2.0ch12	29936803	29937999	Solyc12g070090.1	domain_end	1.10468	single_gene_5prime
SLM_r2.0ch12	31085600	31086599	domain_start	domain_end	1.84792	gene_free
SLM_r2.0ch12	35627600	35630599	domain_start	domain_end	1.14561	gene_free
SLM_r2.0ch12	36456600	36457599	domain_start	domain_end	1.53126	gene_free
SLM_r2.0ch12	37872942	37874599	Solyc12g063050.3	domain_end	1.0243	single_gene_3prime
SLM_r2.0ch12	38545400	38547799	domain_start	domain_end	1.06963	gene_free
SLM_r2.0ch12	41439800	41441199	domain_start	domain_end	1.14295	gene_free
SLM_r2.0ch12	48236400	48239599	domain_start	domain_end	1.33209	gene_free
SLM_r2.0ch12	48704800	48705999	domain_start	domain_end	1.55774	gene_free
SLM_r2.0ch12	48707916	48709399	Solyc12g036710.3	domain_end	1.13701	single_gene_5prime
SLM_r2.0ch12	50075600	50077517	domain_start	Solyc12g150113.1	1.04905	single_gene_5prime
SLM_r2.0ch12	52611600	52614076	domain_start	Solyc12g038650.1	1.12299	single_gene_5prime
SLM_r2.0ch12	54406600	54408799	domain_start	domain_end	1.19004	gene_free
SLM_r2.0ch12	55684800	55685999	domain_start	domain_end	1.22224	gene_free
SLM_r2.0ch12	59227414	59230902	Solyc12g042200.2	Solyc12g042210.2	1.21085	multi_gene_5prime
SLM_r2.0ch12	59881800	59882805	domain_start	Solyc12g042570.2	1.04385	single_gene_5prime
SLM_r2.0ch12	59913400	59915799	domain_start	domain_end	1.40897	gene_free
SLM_r2.0ch12	60115072	60121102	Solyc12g042720.3	Solyc12g042730.1	1.48145	multi_gene_5prime
SLM_r2.0ch12	60121619	60127577	Solyc12g042730.1	Solyc12g042740.2	1.48145	multi_gene_3prime
SLM_r2.0ch12	60413000	60417399	domain_start	domain_end	1.40897	gene_free
SLM_r2.0ch12	61102000	61104199	domain_start	domain_end	1.05825	gene_free
SLM_r2.0ch12	61601600	61610599	domain_start	domain_end	1.12261	gene_free
SLM_r2.0ch12	62149200	62152199	domain_start	domain_end	1.0243	gene_free
SLM_r2.0ch12	62154000	62156199	domain_start	domain_end	1.00324	gene_free
SLM_r2.0ch12	62161000	62163999	domain_start	domain_end	1.84685	gene_free
SLM_r2.0ch12	62963302	62969728	Solyc12g049390.2	Solyc12g049400.2	2.13181	multi_gene_5prime
SLM_r2.0ch12	64129200	64130599	domain_start	domain_end	1.15861	gene_free
SLM_r2.0ch12	64365200	64367799	domain_start	domain_end	1.20717	gene_free
SLM_r2.0ch12	64456600	64458770	domain_start	Solyc12g056305.1	1.61201	single_gene_5prime
SLM_r2.0ch12	64460082	64465199	Solyc12g056305.1	domain_end	1.61201	single_gene_3prime
SLM_r2.0ch12	64547532	64551199	Solyc12g056420.2	domain_end	1.14843	single_gene_3prime
SLM_r2.0ch12	64598600	64602782	domain_start	Solyc12g056460.3	1.15952	single_gene_5prime
SLM_r2.0ch12	64612588	64616599	Solyc12g056460.3	domain_end	1.01593	single_gene_3prime
SLM_r2.0ch12	64618200	64625351	domain_start	Solyc12g056480.2	1.069	single_gene_5prime
SLM_r2.0ch12	64638400	64641599	domain_start	domain_end	1.06939	gene_free
SLM_r2.0ch12	64649000	64652599	domain_start	domain_end	1.31021	gene_free
SLM_r2.0ch12	64697000	64701799	domain_start	domain_end	1.9312	gene_free
SLM_r2.0ch12	64744800	64747405	domain_start	Solyc12g056590.2	1.04487	single_gene_5prime
SLM_r2.0ch12	65057800	65059599	domain_start	domain_end	1.12667	gene_free
SLM_r2.0ch12	65246400	65250231	domain_start	Solyc12g056950.2	1.05713	single_gene_3prime
SLM_r2.0ch12	65258756	65267337	Solyc12g056960.2	Solyc12g056970.1	1.33377	multi_gene_5prime
SLM_r2.0ch12	65289513	65290999	Solyc12g056990.1	domain_end	1.01253	single_gene_3prime
SLM_r2.0ch12	65332800	65334599	domain_start	domain_end	1.0243	gene_free
SLM_r2.0ch12	65341200	65342732	domain_start	Solyc12g057060.2	1.15982	multi_gene_3prime
SLM_r2.0ch12	65344577	65348092	Solyc12g057060.2	Solyc12g057070.2	1.15982	multi_gene_5prime
SLM_r2.0ch12	65385400	65388399	domain_start	domain_end	1.03811	gene_free
SLM_r2.0ch12	65896600	65897599	domain_start	domain_end	1.12584	gene_free
SLM_r2.0ch12	66569200	66572706	domain_start	Solyc12g089250.1	1.02777	single_gene_5prime
SLM_r2.0ch12	66574420	66576199	Solyc12g089250.1	domain_end	1.02777	single_gene_3prime
SLM_r2.0ch12	66721600	66723999	domain_start	domain_end	1.12667	gene_free
SLM_r2.0ch12	67431000	67432999	domain_start	domain_end	1.49561	gene_free
SLM_r2.0ch12	67465790	67468399	Solyc12g096240.3	domain_end	1.11656	single_gene_3prime
SLM_r2.0ch12	67739800	67741621	domain_start	Solyc12g096750.2	1.70875	multi_gene_5prime
SLM_r2.0ch12	67748106	67752378	Solyc12g096760.2	Solyc12g096770.1	1.70875	multi_gene_5prime
SLM_r2.0ch12	67753705	67761881	Solyc12g096770.1	Solyc12g096780.2	1.70875	multi_gene_5prime
SLM_r2.0ch12	67764886	67767599	Solyc12g096780.2	domain_end	1.70875	multi_gene_3prime
SLM_r2.0ch12	67768400	67771049	domain_start	Solyc12g096790.1	1.1365	multi_gene_3prime
SLM_r2.0ch12	67774442	67775610	Solyc12g096800.1	Solyc12g096810.2	1.1365	multi_gene_5prime
SLM_r2.0ch12	67866800	67867820	domain_start	Solyc12g096960.2	1.48937	multi_gene_5prime
SLM_r2.0ch12	67869257	67870378	Solyc12g096960.2	Solyc12g096970.2	1.48937	multi_gene_5prime
SLM_r2.0ch12	68628248	68630799	Solyc12g099150.1	domain_end	1.13393	single_gene_5prime
SLM_r2.0ch12	68972806	68976799	Solyc12g099730.3	domain_end	1.18658	single_gene_5prime

### Sheet: Soyabean_SIENAs
Table S2: Overview of SIENAs in Glycine max
SIENAs were defined from H3K9ac domains identified by EPIC analysis of 2-h jasmonic acid (JA)-treated versus control samples (n = 2 biological replicates per condition). Gene bodies were subtracted from each induced H3K9ac domain to extract the intergenic intervals, which were subsequently labeled according to the cluster identity of their flanking genes and their strand-resolved 5′/3′ orientation, and exported as strand-aware BED tracks.
SIENAs length ≥ 1000 base pairs and Epic domain log2FoldChange ≥ 1
Chromosome	SIENA_start	SIENA_end	left_gene	right_gene	log2FoldChange	SIENA_class
NC_016088.4	1757800	1771599	domain_start	domain_end	1.38729	gene_free
NC_016088.4	3767800	3771799	domain_start	domain_end	1.02002	gene_free
NC_016088.4	4613800	4616399	domain_start	domain_end	1.21557	gene_free
NC_016088.4	5045200	5046599	domain_start	domain_end	1.08346	gene_free
NC_016088.4	6805321	6814799	WRKY9	domain_end	1.65977	single_gene_5prime
NC_016088.4	40547000	40554599	domain_start	domain_end	1.42425	gene_free
NC_016088.4	40555400	40558134	domain_start	LOC102667062	1.29034	single_gene_3prime
NC_016088.4	42456248	42458399	LOC100816546	domain_end	1.48259	single_gene_3prime
NC_016088.4	42498600	42501599	domain_start	domain_end	1.58754	gene_free
NC_016088.4	42502600	42508199	domain_start	domain_end	1.22094	gene_free
NC_016088.4	51926800	51928199	domain_start	domain_end	1.55952	gene_free
NC_016088.4	53591600	53594199	domain_start	domain_end	1.32337	gene_free
NC_016088.4	53600800	53605399	domain_start	domain_end	1.23493	gene_free
NC_016088.4	54995000	54998599	domain_start	domain_end	1.21557	gene_free
NC_016088.4	57410600	57416999	domain_start	domain_end	1.46201	gene_free
NC_016089.4	2734200	2737199	domain_start	domain_end	1.01853	gene_free
NC_016089.4	3467400	3469599	domain_start	domain_end	1.00216	gene_free
NC_016089.4	9120800	9121999	domain_start	domain_end	1.00912	gene_free
NC_016089.4	10831800	10835599	domain_start	domain_end	1.46155	gene_free
NC_016089.4	12282600	12286999	domain_start	domain_end	1.29086	gene_free
NC_016089.4	12291400	12297199	domain_start	domain_end	1.20251	gene_free
NC_016089.4	38861200	38863599	domain_start	domain_end	2.4976	gene_free
NC_016089.4	39752600	39755999	domain_start	domain_end	1.91374	gene_free
NC_016089.4	41229400	41231999	domain_start	domain_end	1.00698	gene_free
NC_016089.4	41440400	41444799	domain_start	domain_end	1.44113	gene_free
NC_016089.4	41535000	41540599	domain_start	domain_end	1.21557	gene_free
NC_016089.4	43546000	43547199	domain_start	domain_end	1.19132	gene_free
NC_016089.4	46241600	46247999	domain_start	domain_end	1.07204	gene_free
NC_016089.4	46593400	46594999	domain_start	domain_end	1.10539	gene_free
NC_016089.4	48358753	48360599	LOC100817652	domain_end	1.04564	single_gene_5prime
NC_016089.4	48361600	48362599	domain_start	domain_end	2.1998	gene_free
NC_016090.4	308200	310799	domain_start	domain_end	1.68189	gene_free
NC_016090.4	536600	538399	domain_start	domain_end	1.18957	gene_free
NC_016090.4	8049790	8052199	LOC100809662	domain_end	1.13221	single_gene_3prime
NC_016090.4	14194000	14195064	domain_start	LOC100808942	1.20443	single_gene_5prime
NC_016090.4	16786600	16789222	domain_start	LOC100776515	1.1951	single_gene_5prime
NC_016090.4	34428800	34430999	domain_start	domain_end	1.66623	gene_free
NC_016090.4	34990000	34995199	domain_start	domain_end	1.3392	gene_free
NC_016090.4	35002400	35004599	domain_start	domain_end	1.17904	gene_free
NC_016090.4	35770000	35772599	domain_start	domain_end	1.68787	gene_free
NC_016090.4	46417882	46423474	LOC100818901	LOC100819439	1.37842	multi_gene_3prime
NC_016090.4	46426894	46432599	LOC100819439	domain_end	1.37842	multi_gene_5prime
NC_016091.4	2131400	2132799	domain_start	domain_end	1.12246	gene_free
NC_016091.4	2733400	2734599	domain_start	domain_end	1.00257	gene_free
NC_016091.4	3186000	3193150	domain_start	LOC100787228	1.18994	single_gene_3prime
NC_016091.4	21737726	21738999	LOC100814677	domain_end	1.43299	single_gene_5prime
NC_016091.4	44083400	44085399	domain_start	domain_end	1.16877	gene_free
NC_016091.4	44086400	44089599	domain_start	domain_end	1.24204	gene_free
NC_016091.4	46392200	46398896	domain_start	LOC100803290	1.00934	single_gene_5prime
NC_038241.2	918000	919599	domain_start	domain_end	1.65614	gene_free
NC_038241.2	920400	923999	domain_start	domain_end	1.22384	gene_free
NC_038241.2	1030200	1032599	domain_start	domain_end	1.06972	gene_free
NC_038241.2	1820191	1825112	LOC106798696	LOC100776397	1.53827	multi_gene_5prime
NC_038241.2	3026000	3027399	domain_start	domain_end	1.02916	gene_free
NC_038241.2	4305000	4308799	domain_start	domain_end	1.16666	gene_free
NC_038241.2	6374600	6376799	domain_start	domain_end	1.76658	gene_free
NC_038241.2	6814600	6815599	domain_start	domain_end	1.05207	gene_free
NC_038241.2	16458800	16460399	domain_start	domain_end	1.00144	gene_free
NC_038241.2	29375200	29376399	domain_start	domain_end	1.91156	gene_free
NC_038241.2	33076600	33080197	domain_start	LOC100807726	1.4359	single_gene_5prime
NC_038241.2	33083501	33085199	LOC100807726	domain_end	1.4359	single_gene_3prime
NC_038241.2	37303000	37303999	domain_start	domain_end	1.41993	gene_free
NC_038242.2	856800	860282	domain_start	LOC100814910	1.08705	single_gene_5prime
NC_038242.2	1684800	1685799	domain_start	domain_end	1.04956	gene_free
NC_038242.2	1741200	1742599	domain_start	domain_end	1.50245	gene_free
NC_038242.2	8834400	8835399	domain_start	domain_end	1.09004	gene_free
NC_038242.2	10153530	10154799	LOC100807598	domain_end	1.09766	single_gene_3prime
NC_038242.2	11120000	11124399	domain_start	domain_end	1.33914	gene_free
NC_038242.2	11592400	11594199	domain_start	domain_end	1.78035	gene_free
NC_038242.2	12886600	12892399	domain_start	domain_end	1.00123	gene_free
NC_038242.2	47650400	47651676	domain_start	LOC100805461	1.01357	single_gene_3prime
NC_038242.2	47653108	47655599	LOC100805461	domain_end	1.01357	single_gene_5prime
NC_038242.2	48466557	48475049	LOC100776043	LOC778087	1.48149	multi_gene_5prime
NC_038242.2	48476645	48480999	LOC778087	domain_end	1.48149	multi_gene_5prime
NC_038242.2	48706000	48707399	domain_start	domain_end	2.8436	gene_free
NC_038242.2	48708400	48711488	domain_start	TPS3	1.26883	single_gene_3prime
NC_038242.2	48947400	48949199	domain_start	domain_end	1.17994	gene_free
NC_038242.2	48950400	48951399	domain_start	domain_end	1.04956	gene_free
NC_038242.2	48952600	48954199	domain_start	domain_end	1.01275	gene_free
NC_038242.2	49403200	49405399	domain_start	domain_end	1.30577	gene_free
NC_038243.2	1140600	1142999	domain_start	domain_end	1.81596	gene_free
NC_038243.2	1777030	1789399	LOC100807966	domain_end	1.2452	single_gene_5prime
NC_038243.2	2772803	2778199	LOX9	domain_end	1.13861	single_gene_5prime
NC_038243.2	2790772	2799599	LOC100802459	domain_end	1.04754	single_gene_5prime
NC_038243.2	3253000	3254599	domain_start	domain_end	1.42202	gene_free
NC_038243.2	3436000	3439399	domain_start	domain_end	1.16233	gene_free
NC_038243.2	3441200	3443599	domain_start	domain_end	1.12093	gene_free
NC_038243.2	3444400	3446799	domain_start	domain_end	1.16903	gene_free
NC_038243.2	3454400	3462252	domain_start	LOC100781227	1.17154	single_gene_5prime
NC_038243.2	4417000	4423799	domain_start	domain_end	2.12114	gene_free
NC_038243.2	4808400	4817910	domain_start	LOC100806544	1.02997	single_gene_3prime
NC_038243.2	4827200	4845330	domain_start	LOC100807078	1.04141	single_gene_5prime
NC_038243.2	4848120	4852199	LOC100807078	domain_end	1.04141	single_gene_3prime
NC_038243.2	7222800	7224199	domain_start	domain_end	1.31178	gene_free
NC_038243.2	8970200	8971908	domain_start	LOC100808490	1.66121	multi_gene_3prime
NC_038243.2	8973922	8976721	LOC100808490	LOC100809028	1.66121	multi_gene_5prime
NC_038243.2	8979177	8982312	LOC100809028	LOC113002122	1.66121	multi_gene_5prime
NC_038243.2	16472400	16473999	domain_start	domain_end	1.35307	gene_free
NC_038243.2	18129400	18130799	domain_start	domain_end	1.64007	gene_free
NC_038243.2	18221600	18223498	domain_start	LOC100779801	1.52873	single_gene_3prime
NC_038243.2	19134200	19135911	domain_start	LOC100795555	3.12246	single_gene_5prime
NC_038243.2	35526400	35528199	domain_start	domain_end	1.50507	gene_free
NC_038243.2	35665800	35669199	domain_start	domain_end	1.15667	gene_free
NC_038243.2	36228200	36233799	domain_start	domain_end	1.00565	gene_free
NC_038243.2	36558200	36564999	domain_start	domain_end	1.33389	gene_free
NC_038243.2	36925400	36927999	domain_start	domain_end	1.23395	gene_free
NC_038243.2	37629200	37631199	domain_start	domain_end	2.5375	gene_free
NC_038243.2	38710200	38714181	domain_start	LOC100820426	1.43466	single_gene_3prime
NC_038244.2	3131800	3132799	domain_start	domain_end	1.6895	gene_free
NC_038244.2	5241200	5244199	domain_start	domain_end	1.1829	gene_free
NC_038244.2	5460800	5464999	domain_start	domain_end	1.21557	gene_free
NC_038244.2	5466200	5471399	domain_start	domain_end	1.46236	gene_free
NC_038244.2	11901400	11902599	domain_start	domain_end	1.47273	gene_free
NC_038244.2	13710284	13711399	LOC100811721	domain_end	1.04273	single_gene_3prime
NC_038244.2	16223984	16226199	LOC100782166	domain_end	1.33309	single_gene_5prime
NC_038244.2	16234000	16239799	domain_start	domain_end	1.44337	gene_free
NC_038244.2	16256400	16257904	domain_start	LOC547820	1.07567	single_gene_5prime
NC_038244.2	17850600	17853799	domain_start	domain_end	1.82223	gene_free
NC_038244.2	34879600	34882999	domain_start	domain_end	1.09947	gene_free
NC_038244.2	34998600	35001599	domain_start	domain_end	2.25821	gene_free
NC_038244.2	38992600	38993799	domain_start	domain_end	1.59666	gene_free
NC_038244.2	40022064	40028608	LOC100780711	LOC100781063	1.23529	multi_gene_5prime
NC_038244.2	40553600	40559999	domain_start	domain_end	1.07869	gene_free
NC_038244.2	41099400	41101199	domain_start	domain_end	1.10309	gene_free
NC_038244.2	41102400	41109399	domain_start	domain_end	1.08851	gene_free
NC_038244.2	41118000	41119599	domain_start	domain_end	1.35307	gene_free
NC_038244.2	42263800	42264999	domain_start	domain_end	1.26619	gene_free
NC_038244.2	45120704	45123007	LOC100799817	LOC113002358	1.26385	multi_gene_5prime
NC_038244.2	45123480	45124579	LOC113002358	LOC100800354	1.26385	multi_gene_3prime
NC_038244.2	45128800	45131799	domain_start	domain_end	1.9719	gene_free
NC_038245.2	5645600	5649599	domain_start	domain_end	1.14845	gene_free
NC_038245.2	6027800	6032199	domain_start	domain_end	1.60789	gene_free
NC_038245.2	7309400	7325252	domain_start	LOC100801449	1.42629	single_gene_5prime
NC_038245.2	8535400	8540209	domain_start	LOC100500568	1.23117	single_gene_3prime
NC_038245.2	8808200	8811199	domain_start	domain_end	1.07014	gene_free
NC_038245.2	21262200	21264399	domain_start	domain_end	1.09358	gene_free
NC_038245.2	30843915	30849175	LOC100798789	LOC100799314	1.17691	multi_gene_3prime
NC_038245.2	36422575	36424999	LOC100813357	domain_end	1.26393	single_gene_5prime
NC_038245.2	39517600	39519999	domain_start	domain_end	1.09271	gene_free
NC_038245.2	41907800	41910999	domain_start	domain_end	1.60413	gene_free
NC_038245.2	43747400	43751084	domain_start	LOC100790168	1.08798	single_gene_3prime
NC_038245.2	43753768	43765599	LOC100790168	domain_end	1.08798	single_gene_5prime
NC_038245.2	49899800	49905799	domain_start	domain_end	1.45503	gene_free
NC_038246.2	1598800	1599999	domain_start	domain_end	1.27002	gene_free
NC_038246.2	6530600	6532373	domain_start	LOC100813230	1.40539	single_gene_3prime
NC_038246.2	6533354	6535199	LOC100813230	domain_end	1.40539	single_gene_5prime
NC_038246.2	7693200	7694399	domain_start	domain_end	1.41488	gene_free
NC_038246.2	12076200	12078154	domain_start	LOC100805182	1.21069	single_gene_5prime
NC_038246.2	23900400	23907799	domain_start	domain_end	1.4991	gene_free
NC_038246.2	40968400	40969999	domain_start	domain_end	1.19211	gene_free
NC_038246.2	43270600	43272999	domain_start	domain_end	1.32363	gene_free
NC_038246.2	43274000	43274999	domain_start	domain_end	2.33756	gene_free
NC_038246.2	43277200	43282399	domain_start	domain_end	1.9811	gene_free
NC_038246.2	48596400	48599199	domain_start	domain_end	1.10009	gene_free
NC_038247.2	251800	252999	domain_start	domain_end	2.67076	gene_free
NC_038247.2	253800	256141	domain_start	TSB	1.89148	single_gene_5prime
NC_038247.2	258698	262599	TSB	domain_end	1.89148	single_gene_3prime
NC_038247.2	2752762	2753933	LOC100812359	LOC100306332	1.01795	multi_gene_5prime
NC_038247.2	3911400	3918999	domain_start	domain_end	1.2533	gene_free
NC_038247.2	7101600	7102599	domain_start	domain_end	1.16494	gene_free
NC_038247.2	8097400	8098799	domain_start	domain_end	1.08127	gene_free
NC_038247.2	9888200	9892999	domain_start	domain_end	2.31303	gene_free
NC_038247.2	15711600	15712701	domain_start	LOC121173096	1.00831	single_gene_3prime
NC_038247.2	15715234	15717199	LOC121173096	domain_end	1.00831	single_gene_5prime
NC_038247.2	15718000	15720999	domain_start	domain_end	1.69744	gene_free
NC_038247.2	15964000	15968799	domain_start	domain_end	1.66005	gene_free
NC_038247.2	15973000	15974599	domain_start	domain_end	1.12246	gene_free
NC_038247.2	15980800	15982258	domain_start	LOC100795314	1.37	single_gene_5prime
NC_038247.2	15984159	15985199	LOC100795314	domain_end	1.37	single_gene_3prime
NC_038247.2	16406400	16411199	domain_start	domain_end	1.43562	gene_free
NC_038247.2	29868800	29870030	domain_start	LOC102664252	1.78823	single_gene_5prime
NC_038247.2	29874066	29876199	LOC102664252	domain_end	1.78823	single_gene_3prime
NC_038247.2	32515000	32517658	domain_start	LOC100785254	2.25774	single_gene_5prime
NC_038248.2	1418200	1419599	domain_start	domain_end	1.90146	gene_free
NC_038248.2	2718200	2719799	domain_start	domain_end	1.07355	gene_free
NC_038248.2	2725000	2727599	domain_start	domain_end	1.72458	gene_free
NC_038248.2	3865600	3866599	domain_start	domain_end	1.29086	gene_free
NC_038248.2	7079600	7086999	domain_start	domain_end	1.09074	gene_free
NC_038248.2	9486400	9488000	domain_start	LOC778184	2.03869	single_gene_5prime
NC_038248.2	9530800	9532399	domain_start	domain_end	1.88934	gene_free
NC_038248.2	12600200	12601399	domain_start	domain_end	1.5526	gene_free
NC_038248.2	16467921	16469999	LOC102667354	domain_end	2.09148	single_gene_5prime
NC_038248.2	16473200	16474799	domain_start	domain_end	1.80053	gene_free
NC_038248.2	16634000	16636999	domain_start	domain_end	3.4635	gene_free
NC_038248.2	16644800	16649784	domain_start	TPS11	3.05632	single_gene_5prime
NC_038248.2	16671600	16673799	domain_start	domain_end	2.3199	gene_free
NC_038248.2	16674600	16675869	domain_start	LOC100787753	1.45138	single_gene_3prime
NC_038248.2	16696200	16698234	domain_start	LOC100802427	1.24984	single_gene_5prime
NC_038248.2	21196229	21198599	LOC100811301	domain_end	1.03869	single_gene_5prime
NC_038248.2	33379137	33380799	LOC100526994	domain_end	1.11315	single_gene_5prime
NC_038248.2	33664523	33668358	GLYI-17	LOC100810915	1.16955	multi_gene_5prime
NC_038248.2	37481800	37484454	domain_start	LOC100811124	1.2797	single_gene_5prime
NC_038248.2	37486268	37492999	LOC100811124	domain_end	1.2797	single_gene_3prime
NC_038248.2	38421000	38424799	domain_start	domain_end	1.06763	gene_free
NC_038248.2	38583800	38585799	domain_start	domain_end	1.09004	gene_free
NC_038248.2	38976400	38981799	domain_start	domain_end	1.33895	gene_free
NC_038248.2	39187200	39191399	domain_start	domain_end	1.51674	gene_free
NC_038249.2	9298600	9300199	domain_start	domain_end	1.21557	gene_free
NC_038249.2	17235000	17236799	domain_start	domain_end	1.57312	gene_free
NC_038249.2	18346000	18348399	domain_start	domain_end	1.41112	gene_free
NC_038249.2	20756400	20758199	domain_start	domain_end	1.36241	gene_free
NC_038249.2	25310800	25315276	domain_start	LOC100817730	1.1126	single_gene_5prime
NC_038249.2	25318383	25319399	LOC100817730	domain_end	1.1126	single_gene_3prime
NC_038249.2	25722000	25728336	domain_start	LOC100778541	1.7541	single_gene_3prime
NC_038249.2	25729141	25732399	LOC100778541	domain_end	1.7541	single_gene_5prime
NC_038249.2	26302000	26303964	domain_start	LOC100793955	1.02591	single_gene_3prime
NC_038249.2	26336400	26339040	domain_start	LOC100792004	1.42132	single_gene_5prime
NC_038249.2	29028000	29031599	domain_start	domain_end	2.38549	gene_free
NC_038249.2	29038800	29039999	domain_start	domain_end	1.5848	gene_free
NC_038249.2	29115600	29117799	domain_start	domain_end	1.48406	gene_free
NC_038249.2	32639800	32640956	domain_start	LOC100500349	1.17137	single_gene_5prime
NC_038249.2	32914000	32920799	domain_start	domain_end	1.543	gene_free
NC_038249.2	34337194	34346799	LOC100785480	domain_end	1.31337	single_gene_5prime
NC_038249.2	35654400	35655799	domain_start	domain_end	1.13613	gene_free
NC_038249.2	36803000	36803999	domain_start	domain_end	1.33105	gene_free
NC_038249.2	38009200	38010399	domain_start	domain_end	1.47337	gene_free
NC_038249.2	38011200	38016199	domain_start	domain_end	1.4428	gene_free
NC_038249.2	38017400	38018399	domain_start	domain_end	1.45793	gene_free
NC_038249.2	39408600	39412599	domain_start	domain_end	1.49568	gene_free
NC_038249.2	40472800	40479799	domain_start	domain_end	1.69484	gene_free
NC_038249.2	41797000	41805399	domain_start	domain_end	1.21557	gene_free
NC_038249.2	41918000	41923999	domain_start	domain_end	1.06687	gene_free
NC_038249.2	43151200	43154999	domain_start	domain_end	1.26137	gene_free
NC_038249.2	43157400	43161599	domain_start	domain_end	2.38971	gene_free
NC_038249.2	43929400	43931999	domain_start	domain_end	1.1725	gene_free
NC_038249.2	44908000	44910999	domain_start	domain_end	2.35484	gene_free
NC_038249.2	44911800	44916255	domain_start	LOC100798375	1.25996	single_gene_5prime
NC_038250.2	1537200	1540999	domain_start	domain_end	1.18432	gene_free
NC_038250.2	1623042	1626804	LOC100784617	GPPS	1.34145	multi_gene_5prime
NC_038250.2	2739600	2740999	domain_start	domain_end	1.10191	gene_free
NC_038250.2	2867532	2872130	LOC102660603	LOC100810979	1.25069	multi_gene_5prime
NC_038250.2	2873576	2878399	LOC100810979	domain_end	1.25069	multi_gene_3prime
NC_038250.2	3715200	3716691	domain_start	LOC100795732	1.53443	multi_gene_3prime
NC_038250.2	3720096	3723314	LOC100795732	LOC100796255	1.53443	multi_gene_5prime
NC_038250.2	5505000	5508399	domain_start	domain_end	1.01626	gene_free
NC_038250.2	5798922	5800799	LOC102664495	domain_end	1.13531	single_gene_3prime
NC_038250.2	5963000	5965599	domain_start	domain_end	1.45261	gene_free
NC_038250.2	5978400	5980599	domain_start	domain_end	1.19829	gene_free
NC_038250.2	6446200	6448799	domain_start	domain_end	1.36241	gene_free
NC_038250.2	6559200	6561399	domain_start	domain_end	1.3411	gene_free
NC_038250.2	7011200	7013999	domain_start	domain_end	1.35916	gene_free
NC_038250.2	7913400	7917399	domain_start	domain_end	1.32787	gene_free
NC_038250.2	8452800	8454799	domain_start	domain_end	1.38549	gene_free
NC_038250.2	9506172	9508999	LOC100781223	domain_end	1.3199	single_gene_3prime
NC_038250.2	17282000	17283599	domain_start	domain_end	1.02591	gene_free
NC_038250.2	41623600	41626399	domain_start	domain_end	2.15667	gene_free
NC_038250.2	43315400	43317599	domain_start	domain_end	1.36142	gene_free
NC_038250.2	45362800	45365599	domain_start	domain_end	1.35605	gene_free
NC_038250.2	48477400	48479599	domain_start	domain_end	1.4931	gene_free
NC_038251.2	300200	306599	domain_start	domain_end	1.14845	gene_free
NC_038251.2	4880600	4882199	domain_start	domain_end	1.12041	gene_free
NC_038251.2	7211600	7212771	domain_start	LOC100803886	1.30339	multi_gene_3prime
NC_038251.2	7215773	7221498	LOC100803886	LOC100807625	1.30339	multi_gene_5prime
NC_038251.2	12403600	12406399	domain_start	domain_end	1.19539	gene_free
NC_038251.2	14545841	14547799	LOC100817061	domain_end	1.75431	single_gene_5prime
NC_038251.2	17287000	17295199	domain_start	domain_end	2.66568	gene_free
NC_038251.2	17296000	17299199	domain_start	domain_end	2.20239	gene_free
NC_038251.2	18669200	18671399	domain_start	domain_end	1.92926	gene_free
NC_038251.2	19026000	19027399	domain_start	domain_end	1.02712	gene_free
NC_038251.2	19028600	19031799	domain_start	domain_end	1.66537	gene_free
NC_038251.2	20566600	20567999	domain_start	domain_end	1.21557	gene_free
NC_038251.2	32315200	32316614	domain_start	LOC106796152	1.89187	single_gene_3prime
NC_038251.2	45662000	45666164	domain_start	LOC100797149	1.1571	single_gene_5prime
NC_038252.2	751800	756599	domain_start	domain_end	1.28882	gene_free
NC_038252.2	897400	899399	domain_start	domain_end	2.76736	gene_free
NC_038252.2	1495400	1498199	domain_start	domain_end	1.0327	gene_free
NC_038252.2	1857200	1865399	domain_start	domain_end	2.69142	gene_free
NC_038252.2	1869600	1871199	domain_start	domain_end	1.07806	gene_free
NC_038252.2	2303600	2310518	domain_start	LOC100804434	1.43911	single_gene_5prime
NC_038252.2	2313680	2318599	LOC100804434	domain_end	1.43911	single_gene_3prime
NC_038252.2	2459000	2460199	domain_start	domain_end	1.00698	gene_free
NC_038252.2	5630600	5634799	domain_start	domain_end	1.29751	gene_free
NC_038252.2	28568800	28571599	domain_start	domain_end	1.26868	gene_free
NC_038252.2	28572400	28573799	domain_start	domain_end	1.701	gene_free
NC_038252.2	30250600	30254199	domain_start	domain_end	1.40092	gene_free
NC_038252.2	32575800	32577399	domain_start	domain_end	1.13068	gene_free
NC_038252.2	36607008	36608599	LOC100499779	domain_end	1.50424	single_gene_5prime
NC_038252.2	36609400	36610428	domain_start	LOC121173709	1.11022	single_gene_3prime
NC_038253.2	1732800	1736799	domain_start	domain_end	1.12093	gene_free
NC_038253.2	2642200	2648399	domain_start	domain_end	1.52946	gene_free
NC_038253.2	3245516	3246767	LOC100306655	LOC100781454	1.08772	multi_gene_5prime
NC_038253.2	3247248	3248599	LOC100781454	domain_end	1.08772	multi_gene_5prime
NC_038253.2	3539600	3541599	domain_start	domain_end	1.49568	gene_free
NC_038253.2	4455800	4461049	domain_start	LOC100803916	1.8668	single_gene_5prime
NC_038253.2	6149924	6152435	LOC102669086	LOC100800713	1.21768	multi_gene_5prime
NC_038253.2	7291600	7294799	domain_start	domain_end	1.19003	gene_free
NC_038253.2	8627806	8629766	LOC100800373	LOC100780035	1.29238	multi_gene_5prime
NC_038253.2	11980400	11989199	domain_start	domain_end	2.00675	gene_free
NC_038253.2	14520200	14523799	domain_start	domain_end	1.45059	gene_free
NC_038253.2	14760986	14763199	LOC100816400	domain_end	1.39835	single_gene_5prime
NC_038253.2	14958200	14960599	domain_start	domain_end	1.25119	gene_free
NC_038253.2	14966400	14967399	domain_start	domain_end	1.10454	gene_free
NC_038253.2	15443000	15445599	domain_start	domain_end	1.30423	gene_free
NC_038253.2	31975200	31976399	domain_start	domain_end	1.58235	gene_free
NC_038253.2	32047800	32049399	domain_start	domain_end	1.82562	gene_free
NC_038253.2	32056800	32058199	domain_start	domain_end	1.13671	gene_free
NC_038253.2	38031600	38032799	domain_start	domain_end	1.00698	gene_free
NC_038253.2	39008000	39009399	domain_start	domain_end	1.29803	gene_free
NC_038253.2	40178000	40179851	domain_start	LOC100803026	1.51885	single_gene_3prime
NC_038254.2	5664600	5668999	domain_start	domain_end	1.35022	gene_free
NC_038254.2	5669800	5671599	domain_start	domain_end	1.01812	gene_free
NC_038254.2	13551200	13553199	domain_start	domain_end	1.19285	gene_free
NC_038254.2	16407400	16408599	domain_start	domain_end	1.16112	gene_free
NC_038254.2	16638400	16643399	domain_start	domain_end	1.85206	gene_free
NC_038254.2	22068200	22072399	domain_start	domain_end	1.22839	gene_free
NC_038254.2	49672200	49675399	domain_start	domain_end	1.04564	gene_free
NC_038254.2	49802800	49807799	domain_start	domain_end	1.0288	gene_free
NC_038254.2	51604600	51607599	domain_start	domain_end	1.45503	gene_free
NC_038254.2	51628800	51630599	domain_start	domain_end	1.56607	gene_free
NC_038254.2	51997400	52003799	domain_start	domain_end	1.32421	gene_free
NC_038254.2	55059200	55061199	domain_start	domain_end	1.58568	gene_free
NC_038254.2	55065019	55070799	LOC100792465	domain_end	1.27734	single_gene_5prime
NC_038254.2	57351200	57353399	domain_start	domain_end	1.02292	gene_free
NC_038255.2	6659000	6660999	domain_start	domain_end	1.68123	gene_free
NC_038255.2	13031600	13033490	domain_start	MYB182	1.56921	single_gene_3prime
NC_038255.2	28156800	28157799	domain_start	domain_end	2.04564	gene_free
NC_038255.2	35188603	35190799	LOC100306406	domain_end	1.20565	single_gene_3prime
NC_038255.2	38792000	38794799	domain_start	domain_end	1.22598	gene_free
NC_038255.2	39109940	39112999	LOC113000429	domain_end	1.1211	single_gene_5prime
NC_038255.2	39113800	39126599	domain_start	domain_end	1.79294	gene_free
NC_038255.2	39450400	39453199	domain_start	domain_end	1.16093	gene_free
NC_038255.2	42686680	42687999	LOC100793731	domain_end	1.20949	single_gene_3prime
NC_038255.2	46245600	46246799	domain_start	domain_end	1.12984	gene_free
NC_038255.2	49843800	49847399	domain_start	domain_end	1.23847	gene_free
NC_038256.2	4520918	4522199	LOC100785110	domain_end	1.27039	single_gene_3prime
NC_038256.2	22699800	22702599	domain_start	domain_end	1.3411	gene_free
NC_038256.2	22866200	22868599	domain_start	domain_end	2.10309	gene_free
NC_038256.2	23163000	23164068	domain_start	LOC102660340	2.30303	single_gene_5prime
NC_038256.2	34716600	34720575	domain_start	LOC100804170	1.16944	single_gene_5prime
NC_038256.2	35897701	35898999	LOC102663242	domain_end	1.41398	single_gene_5prime
NC_038256.2	36674800	36676199	domain_start	domain_end	1.2797	gene_free
NC_038256.2	37326000	37327599	domain_start	domain_end	2.82855	gene_free
NC_038256.2	38326800	38328999	domain_start	domain_end	1.14998	gene_free
NC_038256.2	38764000	38765599	domain_start	domain_end	1.38549	gene_free
NC_038256.2	39771600	39773952	domain_start	LOC100793932	1.1619	single_gene_5prime
NC_038256.2	39776945	39778599	LOC100793932	domain_end	1.1619	single_gene_3prime
NC_038256.2	39789413	39791199	LOC100785284	domain_end	1.04477	single_gene_3prime
NC_038256.2	41717400	41719399	domain_start	domain_end	1.08346	gene_free
NC_038256.2	42703400	42706399	domain_start	domain_end	1.23151	gene_free
NC_038256.2	46139400	46141199	domain_start	domain_end	1.76154	gene_free

### Sheet: Arabidopsis_SIENAs
Table S2: Overview of SIENAs in Arabidopsis thaliana
SIENAs were defined from H3K9ac domains identified by EPIC analysis of 2-h jasmonic acid (JA)-treated versus control samples (n = 2 biological replicates per condition). Gene bodies were subtracted from each induced H3K9ac domain to extract the intergenic intervals, which were subsequently labeled according to the cluster identity of their flanking genes and their strand-resolved 5′/3′ orientation, and exported as strand-aware BED tracks.
SIENAs length ≥ 1000 base pairs and Epic domain log2FoldChange ≥ 1
Chromosome	SIENA_start	SIENA_end	left_gene	right_gene	log2FoldChange	SIENA_class
chr1	4895200	4896199	domain_start	domain_end	1.07296	gene_free
chr1	5972600	5973999	domain_start	domain_end	1.02383	gene_free
chr1	7831800	7833199	domain_start	domain_end	1.21033	gene_free
chr1	9958800	9961054	domain_start	AT1G28375	1.17995	single_gene_5prime
chr1	11802200	11809799	domain_start	domain_end	1.52462	gene_free
chr1	12850600	12851982	domain_start	AT1G35140	1.18743	single_gene_5prime
chr1	19349089	19350313	AT1G52030	AT1G52040	1.23437	multi_gene_5prime
chr1	23111600	23112932	domain_start	AT1G62440	1.07343	single_gene_5prime
chr1	29176000	29177199	domain_start	domain_end	1.35474	gene_free
chr2	9482101	9483799	AT2G07555	domain_end	1.04921	single_gene_5prime
chr2	9676400	9677843	domain_start	AT2G22760	1.31987	single_gene_5prime
chr2	9679503	9680799	AT2G22760	domain_end	1.31987	single_gene_3prime
chr3	1515569	1516799	AT3G05320	domain_end	1.06893	single_gene_5prime
chr3	8304800	8305799	domain_start	domain_end	1.21504	gene_free
chr3	8306600	8308599	domain_start	domain_end	1.84948	gene_free
chr3	16378200	16379570	domain_start	AT3G44860	1.07804	single_gene_5prime
chr3	17705600	17706999	domain_start	domain_end	1.05022	gene_free
chr3	17976775	17977859	AT3G48520	AT3G07985	1.20784	multi_gene_5prime
chr3	18870800	18872799	domain_start	domain_end	1.04174	gene_free
chr4	16448136	16451875	AT4G03375	AT4G34410	1.01272	multi_gene_5prime
chr4	16564200	16565260	domain_start	AT4G09015	1.33222	single_gene_5prime
chr5	157602	158799	AT5G01380	domain_end	1.46257	single_gene_5prime
chr5	1669600	1671811	domain_start	AT5G05598	1.22544	multi_gene_5prime
chr5	1674771	1676199	AT5G05600	domain_end	1.22544	multi_gene_3prime
chr5	6187600	6188799	domain_start	domain_end	1.12435	gene_free
chr5	14566440	14567443	AT5G36925	AT5G36930	1.04556	multi_gene_5prime
chr5	20083800	20090647	domain_start	AT5G49520	1.14244	single_gene_5prime
chr5	21117861	21118945	AT5G51990	AT5G52000	1.10473	multi_gene_5prime
chr5	25096636	25097943	AT5G62510	AT5G62520	1.05764	multi_gene_5prime
chr5	25886729	25890518	AT5G64740	AT5G09255	1.39448	multi_gene_3prime

### Sheet: Arabidopsis_SIENAs_Mark
Table S2: Overview of SIENAs in Arabidopsis thaliana
SIENAs were defined by subtracting annotated gene bodies from H3K9ac domains induced in 2-h jasmonic acid (JA)-treated plants relative to control plants, as identified from H3K9ac ChIP-seq data generated from 2 biological replicates per condition. The resulting intergenic intervals were then intersected with differentially enriched MYC2 ChIP-seq domains and differentially upregulated genes identified in 2-h JA-treated versus control plants to assess the association of SIENAs with JA-responsive MYC2 binding and transcriptional activation.
SIENAs length ≥ 500 base pairs and Epic domain log2FoldChange ≥ 0.7
Chromosome	SIENA_start	SIENA_end	Gene	SIENA_class	Gene name
chr1	19349088	19349799	AT1G52030	single	MBP2
chr1	27969879	27975167	AT1G74430	single	MYB95
chr1	11801407	11809799	AT1G32640	single	MYC2
chr1	11297379	11298399	AT1G31550	single	AT1G31550
chr1	10014256	10014799	AT1G28480	single	GRX480
chr1	26079600	26079955	AT1G69370	single	CM3
chr1	5957511	5959799	AT1G17380	single	JAZ5
chr1	26657350	26658799	AT1G70700	single	TIFY7
chr1	6441800	6450584	AT1G18710	single	MYB47
chr1	19196600	19199350	AT1G51760	single	IAR3
chr1	19518216	19520727	AT1G52410	Multi 2	TSA1
chr1	19512279	19514988	AT1G52400	Multi 2	BGLU18
chr2	11685342	11689199	AT2G27310	single	AT2G27310
chr2	18492816	18495214	AT2G44840	single	ERF13
chr2	2362375	2363599	AT2G06050	single	OPR3
chr3	5598044	5599709	AT3G16470	single	JR1
chr3	16378000	16379570	AT3G44860	single	FAMT
chr3	16522200	16525244	AT3G45140	single	LOX2
chr3	9408071	9409159	AT3G25780	Multi 3	AOC3
chr3	9405338	9406668	AT3G25770	Multi 3	AOC2
chr3	9402800	9403778	AT3G25760	Multi 3	AOC1
chr4	17423953	17425799	AT4G36950	single	MAPKKK21
chr4	8834100	8835367	AT4G15440	single	HPL1
chr4	11631078	11633799	AT4G21910	single	AT4G21910
chr5	21513507	21514495	AT5G53050	single	AT5G53050
chr5	17099595	17102999	AT5G42650	single	AOS
chr5	8509201	8510199	AT5G24780	single	VSP1
chr5	6409666	6411535	AT5G19100	single	AT5G19100
chr5	4216908	4218785	AT5G13220	single	JAZ10
chr5	1668569	1672069	AT5G05590	single	PAI2/JAO2
